# A cell atlas of the larval *Aedes aegypti* ventral nerve cord

**DOI:** 10.1101/2023.09.08.556941

**Authors:** Chang Yin, Takeshi Morita, Jay Z. Parrish

**Affiliations:** Department of Biology, University of Washington, Seattle, WA 98195, USA; Division of Education, Marine Biological Laboratory, 7 MBL Street, Woods Hole, MA 02543, USA; Laboratory of Neurogenetics and Behavior, The Rockefeller University, New York, NY 10065, USA; Howard Hughes Medical Institute, New York, NY 10065, USA

## Abstract

Mosquito-borne diseases account for nearly one million human deaths annually, yet we have a limited understanding of developmental events that influence host-seeking behavior and pathogen transmission in mosquitoes. Mosquito-borne pathogens are transmitted during blood meals, hence adult mosquito behavior and physiology have been intensely studied. However, events during larval development shape adult traits, larvae respond to many of the same sensory cues as adults, and larvae are susceptible to infection by many of the same disease-causing agents as adults. Hence, a better understanding of larval physiology will directly inform our understanding of physiological processes in adults. Here, we use single cell RNA sequencing (scRNA-seq) to provide a comprehensive view of cellular composition in the *Aedes aegypti* larval ventral nerve cord (VNC), a central hub of sensory inputs and motor outputs which additionally controls multiple aspects of larval physiology. We identify more than 35 VNC cell types defined in part by neurotransmitter and neuropeptide expression. We also explore diversity among monoaminergic and peptidergic neurons that likely control key elements of larval physiology and developmental timing, and identify neuroblasts and immature neurons, providing a view of neuronal differentiation in the VNC. Finally, we find that larval cell composition, number, and position are preserved in the adult abdominal VNC, suggesting studies of larval VNC form and function will likely directly inform our understanding adult mosquito physiology. Altogether, these studies provide a framework for targeted analysis of VNC development and neuronal function in *Aedes* larvae.

## Supplemental Tables for "A cell atlas of the larval *Aedes aegypti* ventral nerve cord": YinAedesVNC_TablesS1-2+5-8.xlsx

### Sheet: Table S1
Table S1. Antibodies used in this study.
Primary antibodies that yielded specific signal
antibody	antigen	host	source	dilution
ADL84.12	Lamin	mouse	DSHB	1:500
anti-Elav	Elav	rabbit	Valérie Hilgers	1:500
anti-GABA	GABA	rabbit	Millipore Sigma	1:500
anti-TH	TH	mouse	Immunostar	1:500
anti-serotonin	5-HT	rabbit	Millipore Sigma	1:500
anti-PH3	PH3	rabbit	Cell Signaling Technology	1:500
anti-CCAP	CCAP	rabbit	Benjamin White	1:500
anti-Pburs	Pburs	rabbit	Benjamin White	1:100
2B10	Cut	mouse	DSHB	1:100
anti-Kn	Knot	guinea pig	Adrian Moore	1:250
4D9	en	mouse	DSHB	1:10
8C11	Antp	mouse	DSHB	1:20
FP6.87	Ubx/Abd-A	mouse	DSHB	1:20
40.3A4	Tup/islet	mouse	DSHB	1:50
anti-eve	eve	rabbit	DSHB	1:250
ChAT4B1	ChAT	mouse	DSHB	1:25
anti-VGLut	VGlut	rabbit	Aaron DiAntonio	1:500
anti-unc4	unc-4	rabbit	James Skeath	1:500
acTub	acetylated microtubules	mouse	sigma	1:1000
c1.4	connectin	mouse	DSHB	1:25
bp102	CNS axons, drosophila	mouse	DSHB	1:25
3C11	synorf	mouse	DSHB	1:25
Broad-core (25E9.D7)	broad	mouse	DSHB	1:50
mAbdac1-1	dac	mouse	DSHB	1:5
Primary Antibodies that yielded no specific signal
antibody	antigen	host	source	dilution
eya10H6_4	eya	mouse	DSHB	1:50
HDC-U33	hdc	mouse	DSHB	1:50
anti-Mira	miranda	guinea pig	Clemens Cabernard	1:50
anti-dpn	dpn	guinea pig	James Skeath	1:500
anti-repo	repo	guinea pig	Benjamin Altenheim	1:500
anti-repo	repo	rabbit	Benjamin Altenheim	1:500
anti-repo	repo	rat	Benjamin Altenheim	1:500
anti-burs	burs	rabbit	Ben White	1:100
anti-DCP-1	DCP-1	rabbit	Cell Signaling Technology	1:100
anti-vg	vg	rabbit	Kirsten Guss	1:100
apterous + collier	ap	rat	Claude Desplan	1:100
1D4	FasII	mouse	DSHB	1:25
Abrupt	Abrupt	mouse	DSHB	1:25
DDA2.7	EcR (common)	mouse	DSHB	1:25
CF.2C7	if	mouse	DSHB	1:25
Acj6	Acj6	mouse	DSHB	1:50
Nub 2D4	nubbin/pdm2	mouse	DSHB	1:50
Tango	Tango	mouse	DSHB	1:3
8B12H9	Yan	mouse	DSHB	1:50
10D3 anti-wrapper	wrapper	mouse	DSHB	1:25
CrebA Rbt-PC	CrebA	rabbit	DSHB	1:3000
Conjugated Antibodies
Antibody	source	dilution
goat anti-HRP-CY3	jackson immuno	1:250
goat anti-HRP-CY5	jackson immuno	1:250
goat anti-HRP-AF488	jackson immuno	1:250
goat anti-chicken AF488	molecular probes	1:250
goat anti-mouse RRX	jackson immuno	1:250
donkey anti-guinea pig RRX	jackson immuno	1:250
goat anti-rabbit RRX	jackson immuno	1:250

### Sheet: Table S2
Table S2. Putative glial cluster marker genes.
p_val	avg_log2FC	pct.1	pct.2	p_val_adj	gene	geneName	dmel_geneName
0	3.98945	0.438	0.014	0	LOC5568620	uncharacterized LOC5568620	NA
0	3.46383	0.541	0.023	0	LOC5568654	probable cytochrome P450 28a5	Cyp28a5;Cyp28d2;Cyp28d1;Cyp309a1;Cyp28c1;Cyp309a2
0	3.31124	0.708	0.03	0	LOC5578900	probable 3-hydroxyisobutyrate dehydrogenase	CG15093
0	3.27787	0.454	0.009	0	LOC5568942	nidogen-2	Ndg
0	3.27237	0.449	0.012	0	LOC5572213	poly(U)-specific endoribonuclease homolog	CG2145
0	2.73759	0.562	0.023	0	LOC5576084	2-amino-3-ketobutyrate coenzyme A ligase	CG10361
0	2.67566	0.465	0.012	0	LOC5574190	protein TIS11	NA
0	2.66404	0.384	0.006	0	LOC110678282	homeobox protein repo	repo
0	2.51043	0.459	0.016	0	LOC5564760	cytochrome P450 9e2	Cyp9b2;Cyp9b1;Cyp9f2;Cyp9c1;Cyp9h1;Cyp9f3
0	2.42439	0.389	0.006	0	LOC5567207	organic cation transporter protein	CG6126
0	2.29963	0.362	0.005	0	LOC5568477	growth arrest and DNA damage-inducible protein GADD45 alpha	Gadd45
0	2.06543	0.503	0.015	0	LOC5569333	short/branched chain specific acyl-CoA dehydrogenase	CG3902
0	2.02141	0.378	0.005	0	LOC5565630	uncharacterized LOC5565630	CG12811
0	2.00608	0.405	0.011	0	LOC5566777	dorsal-ventral patterning protein Sog	sog
0	1.94832	0.454	0.007	0	LOC5564405	glutathione S-transferase theta-1	GstT4
0	1.92436	0.459	0.014	0	LOC23687553	3-oxoacyl-[acyl-carrier-protein] reductase FabG	CG31548;CG31546
0	1.75387	0.362	0.007	0	LOC110676505	uncharacterized LOC110676505	CG30069
0	1.72183	0.405	0.009	0	LOC5568617	endothelial lipase	CG17292
0	1.64864	0.368	0.007	0	LOC5572227	uncharacterized LOC5572227	NA
0	1.58905	0.373	0.007	0	LOC5569753	branched-chain-amino-acid aminotransferase	CG1673
0	1.31828	0.276	0.003	0	LOC5572154	apolipoprotein D	NA
2.61687e-304	2.05152	0.378	0.01	3.31819e-300	LOC5564756	probable cytochrome P450 9f2	Cyp9b2;Cyp9b1;Cyp9f2;Cyp9c1;Cyp9h1;Cyp9f3
3.60892e-299	5.02841	0.53	0.025	4.57611e-295	LOC5569814	uncharacterized LOC5569814	NA
2.7255e-293	4.54625	0.557	0.029	3.45593e-289	LOC5565700	carbonic anhydrase	CAH1
7.16532e-292	2.21809	0.319	0.006	9.08562e-288	LOC5568694	mitochondrial uncoupling protein 2	NA
1.0689e-281	1.58243	0.335	0.008	1.35537e-277	LOC5566028	rutC family protein UK114	UK114
2.42143e-278	1.80215	0.416	0.015	3.07037e-274	LOC5567898	epoxide hydrolase 1	NA
6.17879e-277	1.70323	0.341	0.008	7.8347e-273	LOC5576654	uncharacterized LOC5576654	NA
7.28901e-273	2.3242	0.438	0.017	9.24246e-269	LOC5565741	inositol monophosphatase 2	CG17029;CG17027;CG17028;CG17026
6.59554e-269	1.63172	0.308	0.007	8.36315e-265	LOC5572971	uncharacterized LOC5572971	CG31370;CG11893;CG31436;CG31300;CG13659;CG13658;CG31104
8.63516e-269	1.20018	0.33	0.008	1.09494e-264	LOC5578234	synaptobrevin	NA
1.10364e-264	4.19102	0.665	0.052	1.39942e-260	LOC5570587	probable glutathione peroxidase 2	NA
1.42047e-264	1.21837	0.297	0.006	1.80116e-260	LOC5568652	probable cytochrome P450 28a5	Cyp28a5;Cyp28d2;Cyp28d1;Cyp309a1;Cyp28c1;Cyp309a2
6.8738e-258	1.39252	0.259	0.004	8.71598e-254	LOC5579167	organic solute transporter alpha-like protein	CG6836
1.75265e-257	2.08808	0.405	0.015	2.22236e-253	LOC5564758	cytochrome P450 9e2	Cyp9b2;Cyp9b1;Cyp9f2;Cyp9c1;Cyp9h1;Cyp9f3
5.15567e-256	1.82211	0.395	0.015	6.53739e-252	LOC5576391	uncharacterized LOC5576391	Cyp6a19;Cyp6a8;Cyp6a2;Cyp6a18;Cyp6a9;Cyp6a17;Cyp6a21;Cyp6a23;Cyp6a22;Cyp6a13
2.77244e-255	1.75051	0.351	0.011	3.51546e-251	LOC5573116	cytochrome P450 CYP12A2	Cyp12b2
2.46484e-254	1.96105	0.319	0.008	3.12541e-250	LOC110676292	fibroin heavy chain	prc
1.56035e-243	2.09246	0.465	0.024	1.97853e-239	LOC5574682	juvenile hormone epoxide hydrolase 1	Jheh3;Jheh1
8.95249e-240	2.76402	0.449	0.022	1.13518e-235	LOC5576970	UDP-glucuronosyltransferase 2B15	Ugt305A1;Ugt316A1
1.09346e-237	1.9733	0.411	0.018	1.3865e-233	LOC5575872	delta(24)-sterol reductase	NA
1.77935e-237	4.72481	0.649	0.056	2.25622e-233	LOC5571086	NA	NA
1.64174e-235	1.20885	0.319	0.009	2.08173e-231	LOC5568403	lipid storage droplets surface-binding protein 2	Lsd-2
1.59526e-233	3.39415	0.427	0.021	2.02279e-229	LOC5577632	growth/differentiation factor 8	NA
5.59521e-225	1.14681	0.259	0.006	7.09472e-221	LOC5580091	neprilysin-2	Nep4
3.05929e-224	1.16238	0.27	0.006	3.87918e-220	LOC5579927	probable cytochrome P450 9f2	Cyp9b2;Cyp9b1;Cyp9f2;Cyp9c1;Cyp9h1;Cyp9f3
2.95075e-223	1.75839	0.341	0.012	3.74155e-219	LOC5567605	uncharacterized LOC5567605	CG31099;CG10560;CG31087;CG6908;CG10553;CG10550;CG10559;CG6834;CG6830;CG31288;CG10562;CG31102;CG31097;CG18765;CHKov2;CHKov1
4.93176e-221	2.06186	0.314	0.01	6.25347e-217	LOC5572220	uncharacterized LOC5572220	NA
3.95594e-220	1.41771	0.303	0.009	5.01613e-216	LOC5564750	probable cytochrome P450 9f2	Cyp9b2;Cyp9b1;Cyp9f2;Cyp9c1;Cyp9h1;Cyp9f3
5.35846e-220	2.47657	0.314	0.01	6.79453e-216	LOC5578401	calcium and integrin-binding family member 2	NA
3.13936e-211	1.96804	0.254	0.006	3.98071e-207	LOC5571685	acyl-CoA-binding protein homolog	Acbp2
2.95154e-210	1.54884	0.362	0.016	3.74255e-206	LOC5577139	isovaleryl-CoA dehydrogenase	CG6638
1.22251e-209	2.06554	0.449	0.027	1.55014e-205	LOC5571775	venom serine carboxypeptidase	CG4572
4.64686e-207	1.17453	0.27	0.007	5.89222e-203	LOC5566373	sugar transporter SWEET1	CG7272
3.9632e-200	1.96324	0.389	0.02	5.02534e-196	LOC23687481	cytochrome P450 6a8	Cyp6a19;Cyp6a8;Cyp6a2;Cyp6a18;Cyp6a9;Cyp6a17;Cyp6a21;Cyp6a23;Cyp6a22;Cyp6a13
7.25774e-199	1.4576	0.314	0.012	9.20281e-195	LOC5578743	laminin subunit beta-1	LanB1
1.0907e-196	1.42109	0.308	0.011	1.38301e-192	LOC5579808	uncharacterized LOC5579808	CG31370;CG11893;CG31436;CG31300;CG13659;CG13658;CG31104
2.19638e-194	2.15248	0.384	0.02	2.78501e-190	LOC5564754	NA	NA
2.51296e-194	1.37407	0.303	0.011	3.18643e-190	LOC5569684	probable cytochrome P450 4d14	Cyp4e3;Cyp4ad1;Cyp4e2;Cyp4e1
3.24297e-192	3.91912	0.795	0.12	4.11208e-188	LOC5568355	glutathione S-transferase 1	GstD6;GstD4;GstD7;GstD9;GstD5;GstD10;GstD3;GstD8;GstD2;GstD1
1.03126e-188	1.47181	0.259	0.008	1.30763e-184	LOC23687552	lysozyme c-1	CG11159
2.94798e-185	2.67541	0.351	0.017	3.73804e-181	LOC5573132	chitinase-like protein Idgf4	Idgf6;Idgf4
3.52725e-185	2.01528	0.314	0.013	4.47255e-181	LOC5578684	stearoyl-CoA desaturase 5	CG9743
1.47163e-182	2.31197	0.378	0.021	1.86603e-178	LOC5569443	uncharacterized peptidase C1-like protein F26E4.3	Swim
6.84283e-177	1.36674	0.341	0.017	8.67671e-173	LOC5569859	glutathione S-transferase 1	GstE12;GstE11
1.81077e-176	1.44887	0.286	0.011	2.29606e-172	LOC5570891	transforming growth factor-beta-induced protein ig-h3	mfas
2.64868e-174	4.61923	0.368	0.021	3.35853e-170	LOC5565319	para-nitrobenzyl esterase	NA
4.98284e-170	1.4761	0.254	0.009	6.31824e-166	LOC5575451	probable cytochrome P450 9f2	Cyp9b2;Cyp9b1;Cyp9f2;Cyp9c1;Cyp9h1;Cyp9f3
5.19949e-164	1.86454	0.438	0.034	6.59295e-160	LOC5571381	glutathione S-transferase theta-1	NA
1.27803e-162	1.58999	0.357	0.021	1.62054e-158	LOC5572673	retinal dehydrogenase 1	CG31075
2.63445e-162	2.35617	0.297	0.014	3.34049e-158	LOC5576631	facilitated trehalose transporter Tret1-2 homolog	NA
2.21759e-157	5.87177	0.438	0.037	2.81191e-153	LOC5572533	uncharacterized LOC5572533	CG10433
6.9349e-150	2.48248	0.292	0.015	8.79346e-146	LOC5564544	epidermal growth factor receptor	Egfr
6.40077e-148	3.25951	0.443	0.039	8.11618e-144	LOC5575043	basement membrane-specific heparan sulfate proteoglycan core protein	NA
1.10218e-147	2.68672	0.551	0.067	1.39756e-143	LOC5577367	protein prenyltransferase alpha subunit repeat-containing protein 1-B	temp
4.01352e-140	2.08733	0.378	0.029	5.08914e-136	LOC5575074	WAP	CG30197
3.02944e-132	1.55229	0.259	0.013	3.84133e-128	LOC5564404	uncharacterized LOC5564404	NA
5.23994e-132	2.33654	0.524	0.067	6.64425e-128	LOC5566322	ornithine aminotransferase	Oat
4.25541e-127	3.00353	0.27	0.015	5.39587e-123	LOC110679081	neurofilament light polypeptide-like	NA
1.13505e-123	1.11806	0.297	0.02	1.43924e-119	LOC5570930	ATP-binding cassette sub-family G member 1	CG3164
9.76165e-122	3.30189	0.568	0.086	1.23778e-117	LOC5575278	glutathione S-transferase	GstS1
5.45128e-119	1.54259	0.357	0.031	6.91223e-115	LOC5565408	innexin inx1	ogre
6.55298e-118	1.64527	0.405	0.042	8.30918e-114	LOC5565409	innexin inx2	Inx2
1.04225e-117	3.8043	0.762	0.195	1.32157e-113	LOC5568558	probable methylmalonate-semialdehyde dehydrogenase [acylating]	CG17896
3.16069e-107	2.23596	0.395	0.044	4.00775e-103	LOC5569214	probable cytochrome P450 308a1	NA
8.46754e-101	0.979974	0.265	0.02	1.07368e-96	LOC5576070	fatty acid hydroxylase domain-containing protein 2	NA
9.74217e-100	2.05742	0.303	0.027	1.23531e-95	LOC5575826	tubulin alpha-1A chain	alphaTub85E
2.91586e-95	1.56483	0.346	0.037	3.69731e-91	LOC5578831	23 kDa integral membrane protein	NA
3.66606e-91	1.44168	0.314	0.031	4.64856e-87	LOC5570561	receptor-type guanylate cyclase Gyc76C	Gyc76C;CG42637
6.14741e-90	3.09642	0.443	0.069	7.79492e-86	LOC5570219	NA	NA
1.99399e-88	1.29974	0.292	0.028	2.52837e-84	LOC5570423	ubiquinone biosynthesis O-methyltransferase	Coq3
2.42845e-88	1.87188	0.422	0.063	3.07927e-84	LOC5564012	mitochondrial amidoxime-reducing component 1	Marc
4.37302e-87	1.83555	0.405	0.058	5.54499e-83	LOC5571386	glutathione S-transferase theta-1	GstT3;GstT2;GstT1
9.28281e-83	3.15839	0.595	0.136	1.17706e-78	LOC5570015	turripeptide Pal9.2	CG8369
2.23133e-73	2.90866	0.519	0.114	2.82933e-69	LOC110681488	uncharacterized LOC110681488	NA
2.84308e-70	2.26659	0.93	0.851	3.60502e-66	LOC23687516	elongation factor 1-alpha	eEF1alpha1
1.17821e-67	1.00626	0.314	0.041	1.49397e-63	LOC5567317	ion transport peptide-like	ITP
1.25985e-63	2.71441	0.67	0.263	1.59749e-59	LOC5563904	probable enoyl-CoA hydratase	Echs1
7.27189e-59	1.37185	0.351	0.062	9.22076e-55	LOC5568202	acetyl-CoA acetyltransferase	CG10932
3.61551e-57	2.62831	0.33	0.055	4.58446e-53	LOC5574529	aminoacylase-1B	CG6738;CG6726;CG17110;CG6465;CG6733;CG17109
1.09215e-52	2.15036	0.751	0.415	1.38485e-48	LOC5568408	microsomal glutathione S-transferase 1	Mgstl
9.73697e-51	1.34922	0.281	0.046	1.23465e-46	LOC5568842	vacuolar protein sorting-associated protein 41 homolog	lt
3.65136e-49	1.10321	0.995	0.993	4.62992e-45	LOC5564713	60S acidic ribosomal protein P2	RpLP2
7.33839e-49	1.09249	0.978	0.945	9.30508e-45	LOC110677919	60S ribosomal protein L27a	RpL27A
6.9284e-45	1.37631	0.378	0.092	8.78521e-41	LOC5576217	hydroxyacyl-coenzyme A dehydrogenase	NA
5.67545e-41	1.64607	0.384	0.101	7.19648e-37	LOC5573776	gamma-glutamyl hydrolase	l(3)72Dp
7.33609e-41	0.922594	0.973	0.961	9.30216e-37	LOC5567848	60S ribosomal protein L8	RpL8
7.33688e-41	2.35738	0.941	0.903	9.30317e-37	LOC5571596	arginine kinase	Argk
3.08669e-40	0.860143	0.984	0.974	3.91392e-36	LOC5573827	40S ribosomal protein S19a	RpS19a
7.15932e-40	0.855851	0.989	0.968	9.07802e-36	LOC5569529	60S ribosomal protein L9	RpL9
2.31716e-39	0.887764	0.973	0.946	2.93816e-35	LOC110676045	40S ribosomal protein S27	NA
1.04612e-38	1.75201	0.476	0.165	1.32648e-34	LOC5572295	transcription factor CP2	gem
1.99798e-38	0.980307	0.946	0.914	2.53343e-34	LOC5578368	60S acidic ribosomal protein P1	RpLP1
4.35068e-38	0.819321	0.978	0.955	5.51666e-34	LOC5568260	60S ribosomal protein L31	RpL31
4.15239e-37	0.864542	0.978	0.968	5.26523e-33	LOC5578123	40S ribosomal protein S16	RpS16
5.60765e-37	0.993139	0.946	0.897	7.1105e-33	LOC5572365	40S ribosomal protein S18	RpS18
2.02883e-36	0.939399	0.962	0.944	2.57256e-32	LOC5576758	60S ribosomal protein L15	RpL15
2.10942e-36	1.005	0.941	0.896	2.67474e-32	LOC5578625	40S ribosomal protein S13	RpS13
3.26669e-36	0.835834	1	0.985	4.14217e-32	LOC5571927	60S ribosomal protein L39	RpL39
4.64618e-36	0.790658	0.962	0.979	5.89135e-32	LOC5575105	40S ribosomal protein S15	RpS15
4.55614e-35	3.14217	0.589	0.321	5.77718e-31	LOC5576553	4-aminobutyrate aminotransferase	Gabat
4.99943e-35	0.886529	0.973	0.947	6.33928e-31	LOC5578243	60S ribosomal protein L23	RpL23
8.65891e-35	1.03615	0.941	0.917	1.09795e-30	LOC5566959	60S ribosomal protein L7a	RpL7A
1.27335e-34	2.06852	0.751	0.6	1.61461e-30	LOC5577568	peptidyl-prolyl cis-trans isomerase 5	CG2852
4.94217e-34	0.840086	0.968	0.96	6.26667e-30	LOC5566843	60S ribosomal protein L35a	RpL35A
6.52093e-34	0.937887	0.935	0.942	8.26853e-30	LOC5577478	60S ribosomal protein L10a	RpL10Ab
1.02813e-33	0.933382	0.951	0.943	1.30367e-29	LOC5568090	ubiquitin-60S ribosomal protein L40	RpL40
2.74098e-33	0.78927	0.984	0.951	3.47557e-29	LOC110677764	60S ribosomal protein L13a-like	RpL13A
3.51358e-33	1.90777	0.584	0.306	4.45521e-29	LOC5565931	electron transfer flavoprotein subunit beta	CG7834
2.39941e-32	0.647015	1	0.991	3.04245e-28	LOC5574866	60S ribosomal protein L17	RpL17
5.62119e-32	1.54379	0.8	0.684	7.12767e-28	LOC5573851	thioredoxin-2	TrxT;CG13473;dhd;Trx-2
1.10661e-31	0.805581	0.962	0.919	1.40318e-27	LOC5580259	60S ribosomal protein L7	RpL7
2.7003e-31	0.717467	0.968	0.96	3.42397e-27	LOC5572284	40S ribosomal protein S9	RpS9
2.84987e-31	1.00026	0.903	0.872	3.61363e-27	LOC5573211	polyadenylate-binding protein	CG4612;pAbp
1.23628e-30	1.55392	0.465	0.192	1.56761e-26	LOC5565619	estradiol 17-beta-dehydrogenase 8	CG3603
5.0704e-30	3.06963	0.589	0.343	6.42927e-26	LOC23687815	mitochondrial 2-oxoglutarate/malate carrier protein	CG7514;CG18418;CG1907
7.20627e-30	0.930313	0.919	0.885	9.13756e-26	LOC110675493	60S ribosomal protein L28	RpL28
3.28499e-29	2.14932	0.535	0.275	4.16537e-25	LOC5576917	uncharacterized LOC5576917	NA
3.92014e-29	0.60468	0.973	0.985	4.97073e-25	LOC5576653	40S ribosomal protein S23	RpS23
8.83296e-29	0.911947	0.919	0.891	1.12002e-24	LOC5563592	60S ribosomal protein L36	RpL36
1.37586e-28	0.822549	0.973	0.932	1.7446e-24	LOC5570244	60S ribosomal protein L6	RpL6
1.79599e-27	0.698149	0.957	0.96	2.27732e-23	LOC5569670	40S ribosomal protein S29	RpS29
4.72533e-27	0.657865	0.978	0.97	5.99172e-23	LOC5566772	60S ribosomal protein L35	RpL35
6.98128e-27	0.652224	0.978	0.958	8.85226e-23	LOC5568465	40S ribosomal protein S28	RpS28a;RpS28b
1.88729e-26	1.17483	0.811	0.755	2.39308e-22	LOC5579186	translationally-controlled tumor protein homolog	Tctp
2.07197e-26	0.694392	0.941	0.946	2.62726e-22	LOC5567163	40S ribosomal protein S3a	RpS3A
3.18798e-26	1.5849	0.47	0.218	4.04236e-22	LOC5576360	mitochondrial pyruvate carrier 1	NA
4.33551e-26	0.650732	0.989	0.961	5.49743e-22	LOC5565962	60S ribosomal protein L30	RpL30
4.43714e-26	2.63444	0.357	0.126	5.62629e-22	LOC23687875	major latex allergen Hev b 5	NA
2.06547e-25	0.52335	0.989	0.993	2.61902e-21	LOC5576215	40S ribosomal protein S26	RpS26
2.41136e-25	0.967702	0.876	0.822	3.0576e-21	LOC5564556	60S ribosomal protein L5	RpL5
5.58339e-25	0.957759	0.984	0.99	7.07974e-21	LOC5567660	ATP synthase lipid-binding protein	ATPsynC
1.24239e-24	0.747991	0.968	0.948	1.57535e-20	LOC5563786	60S ribosomal protein L44	RpL36A
1.27937e-24	1.36655	0.773	0.642	1.62224e-20	LOC5567565	lysosomal aspartic protease	cathD
1.35995e-24	0.660312	0.984	0.962	1.72442e-20	LOC5564212	60S ribosomal protein L29	RpL29
1.67768e-24	0.560814	0.984	0.961	2.1273e-20	LOC5577566	60S ribosomal protein L37a	RpL37A
1.83524e-24	0.606204	0.962	0.951	2.32709e-20	LOC5572090	40S ribosomal protein S7	RpS7
3.27702e-24	0.621406	0.973	0.96	4.15526e-20	LOC110676232	40S ribosomal protein S4	RpS4
3.85799e-24	0.951381	0.303	0.096	4.89193e-20	LOC5564296	lactoylglutathione lyase	Glo1
4.53124e-24	0.637834	0.978	0.968	5.74562e-20	LOC5571564	40S ribosomal protein S15Aa	RpS15Aa;RpS15Ab
5.76885e-24	0.663392	0.973	0.945	7.3149e-20	LOC5580329	guanine nucleotide-binding protein subunit beta-like protein	Rack1
9.56023e-24	0.588041	0.973	0.96	1.21224e-19	LOC5573217	40S ribosomal protein S12	RpS12
2.43916e-23	1.29883	0.832	0.8	3.09285e-19	LOC5574515	phosphate carrier protein	Mpcp2
3.52393e-23	1.5686	0.411	0.183	4.46835e-19	LOC5570069	geranylgeranyl transferase type-2 subunit beta	betaggt-II
3.59173e-23	2.5937	0.4	0.16	4.55432e-19	LOC5572931	sodium/potassium-transporting ATPase subunit beta-2	nrv2
8.44352e-23	2.33355	0.341	0.125	1.07064e-18	LOC110675610	uncharacterized LOC110675610	NA
8.55025e-23	1.12548	0.832	0.806	1.08417e-18	LOC5577423	nuclear protein 1	CG6770
1.19201e-22	0.517888	1	1	1.51146e-18	LOC5565553	NA	NA
1.59955e-22	0.530228	0.978	0.975	2.02823e-18	LOC5576744	60S ribosomal protein L19	RpL19
1.61347e-22	0.575163	0.984	0.98	2.04588e-18	LOC5577996	60S ribosomal protein L32	RpL32
1.67173e-22	0.559741	0.989	0.993	2.11975e-18	LOC23687618	probable 60S ribosomal protein L37-A	RpL37a;RpL37b
2.18855e-22	1.57159	0.595	0.347	2.77509e-18	LOC5568940	uncharacterized LOC5568940	CG10527
4.57461e-22	0.484556	0.989	0.994	5.8006e-18	LOC5563646	40S ribosomal protein S25	RpS25
6.19003e-22	0.507867	0.984	0.991	7.84895e-18	LOC5580030	uncharacterized LOC5580030	RpS30
6.83007e-22	0.475614	0.989	0.987	8.66053e-18	LOC5570675	60S ribosomal protein L18	RpL18
1.06719e-21	0.493459	1	0.985	1.35319e-17	LOC5570139	40S ribosomal protein S8	RpS8
1.2725e-21	1.74742	0.524	0.321	1.61353e-17	LOC5572547	alanine aminotransferase 1	CG1640
1.63494e-21	1.63206	0.719	0.661	2.07311e-17	LOC5572759	cytochrome b5	Cyt-b5
1.98024e-21	2.09446	0.573	0.405	2.51095e-17	LOC5569222	calcineurin B homologous protein 1	elm
2.24197e-21	0.566836	0.968	0.972	2.84282e-17	LOC5565979	60S ribosomal protein L13	RpL13
2.44304e-21	0.894327	0.265	0.078	3.09778e-17	LOC5573444	ets DNA-binding protein pokkuri	aop
5.65539e-21	0.565073	0.989	0.984	7.17103e-17	LOC5578313	40S ribosomal protein S5	RpS5b;RpS5a
1.121e-20	1.04009	0.303	0.107	1.42142e-16	LOC5564787	kynurenine--oxoglutarate transaminase 3	Kyat
2.20395e-20	0.782208	0.27	0.087	2.79461e-16	LOC5578532	electron transfer flavoprotein subunit alpha	NA
2.56031e-20	0.549252	0.968	0.958	3.24647e-16	LOC5565624	40S ribosomal protein S24	RpS24
3.16777e-20	1.14432	0.308	0.113	4.01673e-16	LOC5567637	dehydrogenase/reductase SDR family member 4	CG10672
4.66332e-20	0.499014	1	0.989	5.91309e-16	LOC5574844	60S ribosomal protein L14	RpL14
1.41921e-19	0.489975	0.978	0.987	1.79956e-15	LOC5566522	60S ribosomal protein L38	RpL38
1.50011e-19	0.488665	0.989	0.99	1.90214e-15	LOC5571846	NA	NA
2.75535e-19	0.621659	0.951	0.949	3.49378e-15	LOC5577034	60S ribosomal protein L11	RpL11
3.59707e-19	1.14311	0.335	0.134	4.56109e-15	LOC5565460	NA	NA
5.47839e-19	0.506591	1	0.981	6.94659e-15	LOC5569582	60S ribosomal protein L22	RpL22;RpL22-like
6.17088e-19	0.577387	0.968	0.961	7.82468e-15	LOC5570243	40S ribosomal protein S3	RpS3
7.85353e-19	1.48296	0.524	0.327	9.95827e-15	LOC5568503	myophilin	Chd64
4.10505e-18	0.493396	0.984	0.984	5.2052e-14	LOC5572968	40S ribosomal protein S2	RpS2
4.70134e-18	0.449998	0.984	0.991	5.96129e-14	LOC5574485	40S ribosomal protein S11	RpS11
1.29713e-17	0.481185	0.978	0.968	1.64476e-13	LOC23687936	transcriptional regulatory protein AlgP	RpL23A
2.18427e-17	0.901654	0.351	0.154	2.76965e-13	LOC5564072	translocator protein	Tspo
2.19516e-17	1.36381	0.454	0.262	2.78346e-13	LOC5576221	cathepsin L	Cp1
3.96921e-17	0.681628	0.957	0.938	5.03296e-13	LOC110678734	heat shock 70 kDa protein cognate 4	Hsc70-4
4.64293e-17	0.424592	1	0.974	5.88724e-13	LOC5566228	40S ribosomal protein S14	RpS14a;RpS14b
6.66143e-17	0.4321	0.973	0.978	8.44669e-13	LOC5579525	60S ribosomal protein L12	RpL12
2.17111e-16	1.54619	0.341	0.155	2.75297e-12	LOC5568583	putative inorganic phosphate cotransporter	Picot
3.2481e-16	0.522998	0.968	0.915	4.11859e-12	LOC5573974	60S acidic ribosomal protein P0	RpLP0
5.55303e-15	1.05679	0.324	0.148	7.04124e-11	LOC5568780	facilitated trehalose transporter Tret1	NA
1.17388e-14	0.451514	0.962	0.955	1.48848e-10	LOC5563590	40S ribosomal protein S6	RpS6
1.27526e-14	0.802626	0.259	0.102	1.61703e-10	LOC5565000	glyoxylate reductase/hydroxypyruvate reductase	CG9331;CG31673;CG31674
1.29982e-14	0.419707	0.973	0.974	1.64818e-10	LOC5569531	60S ribosomal protein L21	RpL21
1.75976e-14	0.628726	0.897	0.889	2.23138e-10	LOC5576170	nucleoside diphosphate kinase	awd
3.33114e-14	1.37865	0.254	0.099	4.22388e-10	LOC5577893	catalase	CG9314;Cat
5.07933e-14	0.92342	0.33	0.154	6.4406e-10	LOC5566470	annexin B10	AnxB10
5.46096e-14	1.01794	0.27	0.108	6.92449e-10	LOC5563690	sn1-specific diacylglycerol lipase beta	NA
1.19725e-13	0.44371	0.968	0.956	1.51811e-09	LOC5570108	40S ribosomal protein SA	sta
1.42244e-13	0.709391	0.854	0.848	1.80366e-09	LOC5567491	probable elongation factor 1-beta	eEF1beta
2.20064e-13	1.43167	0.357	0.185	2.79041e-09	LOC23687573	uncharacterized LOC23687573	CG12163
1.18855e-12	0.857367	0.811	0.777	1.50708e-08	LOC5564798	ATP synthase subunit d	ATPsynD
2.30394e-12	0.756969	0.795	0.817	2.9214e-08	LOC5564053	protein stunted	ATPsynepsilonL;sun
3.5455e-12	0.896227	0.389	0.224	4.49569e-08	LOC5580280	probable pseudouridine-5'-phosphatase	Gs1l
4.00285e-12	1.05092	0.659	0.659	5.07562e-08	LOC5569310	protein D2	NA
7.31507e-12	0.782114	0.778	0.787	9.2755e-08	LOC5572696	ATP synthase subunit e	ATPsynE
7.98413e-12	0.253204	0.265	0.597	1.01239e-07	LOC5578544	uncharacterized LOC5578544	NA
8.82102e-12	0.825435	0.303	0.147	1.11851e-07	LOC5571804	3-hydroxyacyl-CoA dehydrogenase type-2	scu
1.19794e-11	1.22753	0.643	0.619	1.51899e-07	LOC5568430	succinate--CoA ligase [ADP/GDP-forming] subunit alpha	Scsalpha1
1.36684e-11	0.324346	0.995	0.987	1.73316e-07	LOC5573413	40S ribosomal protein S10b	RpS10b;RpS10a
1.92579e-11	0.901902	0.73	0.748	2.4419e-07	LOC5575914	ATP synthase subunit alpha	blw
2.52108e-11	1.19961	0.541	0.45	3.19673e-07	LOC5569122	soma ferritin	Fer2LCH
4.53848e-11	0.585047	0.978	0.981	5.75479e-07	LOC5565544	ADP,ATP carrier protein 1	NA
6.30992e-11	0.905208	0.292	0.146	8.00098e-07	LOC5573048	phosphatidylserine decarboxylase proenzyme	Pisd
7.93244e-11	0.472272	0.914	0.89	1.00583e-06	LOC5564226	40S ribosomal protein S17	RpS17
8.10969e-11	0.783189	0.778	0.807	1.02831e-06	LOC5568078	ATP synthase subunit g	ATPsynG
9.44107e-11	0.754259	0.724	0.726	1.19713e-06	LOC5575450	60S ribosomal protein L36	RpL36
2.23793e-10	1.17597	0.697	0.737	2.8377e-06	LOC5565400	ornithine decarboxylase antizyme-like	NA
2.50109e-10	0.775955	0.811	0.868	3.17138e-06	LOC5579199	uncharacterized LOC5579199	roh
3.55439e-10	0.933726	0.73	0.73	4.50697e-06	LOC5571150	ATP synthase subunit gamma	ATPsyngamma
4.014e-10	0.468642	0.638	0.445	5.08975e-06	LOC5574667	annexin B9	AnxB9
4.23975e-10	0.302932	0.978	0.987	5.376e-06	LOC5567070	60S ribosomal protein L26	RpL26
4.9857e-10	0.466964	0.849	0.849	6.32187e-06	LOC5574648	elongation factor 1-gamma	eEF1gamma
6.69169e-10	0.622138	0.946	0.959	8.48506e-06	LOC5574526	actin-5C	Act42A
8.01969e-10	0.728183	0.308	0.163	1.0169e-05	LOC5564091	uncharacterized LOC5564091	l(1)G0193;CG31664
8.55475e-10	0.692437	0.789	0.781	1.08474e-05	LOC5569738	cytochrome b-c1 complex subunit 7	UQCR-14L;UQCR-14
1.10897e-09	0.316598	0.984	0.969	1.40617e-05	LOC5572725	60S ribosomal protein L4	RpL4
1.25563e-09	0.414183	0.854	0.865	1.59214e-05	LOC110677182	40S ribosomal protein S21-like	RpS21
1.62365e-09	0.703697	0.286	0.149	2.05879e-05	LOC5566223	uncharacterized LOC5566223	NA
1.65728e-09	0.783532	0.719	0.741	2.10143e-05	LOC5573615	acyl carrier protein	ND-ACP
2.68854e-09	0.635424	0.459	0.79	3.40907e-05	LOC5574069	headcase protein	NA
3.75824e-09	0.902166	0.789	0.802	4.76545e-05	MT-AaegL5-0439282	NA	NA
6.07187e-09	0.95431	0.676	0.697	7.69913e-05	LOC5576214	ATP synthase subunit beta	ATPsynbeta
1.22522e-08	2.85887	0.432	0.35	0.000155358	LOC5571097	uncharacterized LOC5571097	NA
3.31621e-08	2.33946	0.346	0.212	0.000420495	LOC5567053	general odorant-binding protein 99a	Obp99a;Obp83g;Obp44a;Obp99b
5.63601e-08	0.278159	0.989	0.981	0.000714646	LOC5570432	60S ribosomal protein L24	RpL24
5.69031e-08	0.730184	0.157	0.403	0.000721531	LOC5577441	heparan sulfate glucosamine 3-O-sulfotransferase 6	Hs3st-B
1.12018e-07	1.0994	0.335	0.222	0.00142039	LOC5574420	succinyl-CoA:3-ketoacid coenzyme A transferase 1	SCOT
1.50207e-07	1.31475	0.411	0.326	0.00190463	LOC5565255	succinate-semialdehyde dehydrogenase [NADP(+)] GabD	Ssadh
2.06669e-07	0.86024	0.951	0.968	0.00262057	LOC5576244	tubulin beta-1 chain	betaTub56D
5.32446e-07	0.901009	0.6	0.592	0.00675141	LOC5573744	superoxide dismutase [Cu-Zn]	Sod1
5.51322e-07	0.394474	0.914	0.901	0.00699076	LOC5576046	transcription factor BTF3 homolog 4	NA
5.55152e-07	0.779985	0.265	0.157	0.00703933	LOC5568019	alcohol dehydrogenase class-3	Fdh
5.74139e-07	0.639008	0.714	0.738	0.00728008	LOC5573968	ATP synthase subunit O	ATPsynO
6.10119e-07	0.657914	0.254	0.142	0.00773631	LOC5568396	rab11 family-interacting protein 4B	nuf
6.56495e-07	0.472067	0.832	0.862	0.00832436	LOC5577113	cytochrome c oxidase subunit 5B	COX5B
9.35642e-07	1.08038	0.497	0.444	0.0118639	LOC5566298	isocitrate dehydrogenase [NADP] cytoplasmic	Idh
9.59372e-07	0.674948	0.254	0.144	0.0121648	LOC5576734	myb-like protein A	CG11791
1.06562e-06	0.914063	0.265	0.15	0.0135121	LOC5564681	afadin	cno
1.12578e-06	1.0903	0.611	0.647	0.0142749	LOC5567575	uncharacterized protein ZK1073.1	CG2082
2.38495e-06	0.831536	0.432	0.353	0.0302412	LOC5572383	probable nuclear transport factor 2	Ntf-2;Ntf-2r
2.52357e-06	0.640526	0.697	0.712	0.0319989	LOC5578382	thymosin beta	cib
2.92315e-06	0.6087	0.789	0.849	0.0370656	LOC5573830	putative ATP synthase subunit f	ATPsynF
3.36746e-06	0.691733	0.622	0.627	0.0426993	LOC5576658	probable ribosome biogenesis protein RLP24	RpL24-like
3.7096e-06	0.710508	0.724	0.777	0.0470377	LOC5573879	cytochrome b-c1 complex subunit 6	UQCR-11;UQCR-11L

### Sheet: Table S5
Table S5. Genes exhibiting the most highly correlated expression to SerT
gene	magic_dismay_SerT_cor	abs_cor	geneName
LOC5566685	1	1	sodium-dependent serotonin transporter
LOC23687540	0.967572	0.967572	tryptophan 5-hydroxylase 1
LOC5571073	0.966046	0.966046	synaptic vesicular amine transporter
LOC5574112	0.965236	0.965236	GTP cyclohydrolase 1
LOC5563940	0.960898	0.960898	aromatic-L-amino-acid decarboxylase
LOC5573481	0.952323	0.952323	uncharacterized LOC5573481
LOC5576378	0.95189	0.95189	homeobox protein Hox-C3a
LOC5564813	0.949874	0.949874	segmentation polarity homeobox protein engrailed
LOC5563721	0.938198	0.938198	Y+L amino acid transporter 2
LOC5573297	0.923574	0.923574	xanthine dehydrogenase
LOC110677033	0.90402	0.90402	homeobox protein invected
LOC5564462	0.899765	0.899765	protein lin-28 homolog
LOC5571436	-0.897161	0.897161	nucleolysin TIA-1
LOC5576348	0.891859	0.891859	saccharopine dehydrogenase-like oxidoreductase
LOC5572211	0.88971	0.88971	basic helix-loop-helix neural transcription factor TAP
LOC5570502	0.887669	0.887669	uncharacterized LOC5570502
LOC5566523	0.887193	0.887193	tyrosine-protein kinase receptor torso
LOC5580206	0.885741	0.885741	zinc finger C2HC domain-containing protein 1C
LOC5574368	0.877032	0.877032	dopamine N-acetyltransferase
LOC5566691	0.875589	0.875589	uncharacterized LOC5566691
LOC5575962	-0.865948	0.865948	sodium channel protein 60E
LOC5567863	0.861412	0.861412	mucin-5AC
LOC5568428	0.860484	0.860484	dihydropteridine reductase
LOC5565360	0.857707	0.857707	enoyl-CoA delta isomerase 1
LOC5573079	-0.856027	0.856027	prohormone-3
LOC5575090	-0.849836	0.849836	homeobox protein homothorax
LOC110678752	0.84793	0.84793	gamma-aminobutyric acid receptor alpha-like
LOC110680896	0.846863	0.846863	nucleolin-like
LOC5576483	0.846194	0.846194	putative pterin-4-alpha-carbinolamine dehydratase
LOC5579025	0.84593	0.84593	probable methylcrotonoyl-CoA carboxylase beta chain
LOC5578456	-0.844799	0.844799	acetylcholinesterase
LOC5572778	0.83923	0.83923	26S proteasome non-ATPase regulatory subunit 6
LOC5565293	0.83923	0.83923	protein THEM6
LOC5564104	0.83923	0.83923	myogenic-determination protein
LOC110675376	0.83923	0.83923	protein RRNAD1-like
LOC5577145	0.83923	0.83923	X-linked retinitis pigmentosa GTPase regulator
LOC5568806	0.83923	0.83923	UPF0193 protein EVG1 homolog
LOC5569859	0.83923	0.83923	glutathione S-transferase 1
LOC5569441	0.83923	0.83923	HEAT repeat-containing protein 1 homolog
LOC5569437	0.83923	0.83923	titin
LOC5571713	0.83923	0.83923	neprilysin
LOC5572559	0.83923	0.83923	endothelin-converting enzyme homolog
LOC5570156	0.838924	0.838924	conserved oligomeric Golgi complex subunit 3
LOC5574074	0.83856	0.83856	venom dipeptidyl peptidase 4
LOC5578493	0.837516	0.837516	POU domain protein CF1A
LOC5574244	0.834276	0.834276	V-type proton ATPase subunit d 1
LOC110674824	0.833084	0.833084	uncharacterized LOC110674824
LOC5565061	0.833084	0.833084	probable E3 ubiquitin-protein ligase HERC3
LOC5580076	0.833084	0.833084	pancreatic lipase-related protein 2
LOC5569182	0.833084	0.833084	STE20-related kinase adapter protein alpha
LOC5573819	0.833084	0.833084	elongation factor G
LOC5565795	0.833084	0.833084	leukocyte elastase inhibitor
LOC5567588	0.833084	0.833084	CDC42 small effector protein homolog
LOC5576141	0.833084	0.833084	cyclin-dependent kinase 2
LOC5564206	0.829582	0.829582	uncharacterized LOC5564206
LOC5577651	0.829582	0.829582	uncharacterized LOC5577651
LOC5568085	0.829582	0.829582	uncharacterized LOC5568085
LOC5574224	0.829582	0.829582	coiled-coil domain-containing glutamate-rich protein 1
LOC110679157	0.829582	0.829582	succinate dehydrogenase assembly factor 2
LOC5569536	0.829582	0.829582	probable chitinase 10
LOC5575216	0.828414	0.828414	orexin receptor type 2
LOC5571573	0.828128	0.828128	tRNA (guanine-N(7)-)-methyltransferase
LOC110679354	-0.827805	0.827805	roundabout homolog 1-like
LOC5579374	0.827711	0.827711	protein-L-isoaspartate(D-aspartate) O-methyltransferase
LOC5579891	0.82705	0.82705	putative elongator complex protein 1
LOC5575244	0.826614	0.826614	diacylglycerol kinase epsilon
LOC5573678	0.826087	0.826087	phospholipid scramblase 1
LOC5573219	0.822754	0.822754	probable ATP-dependent RNA helicase DDX27
LOC5569932	0.822414	0.822414	uncharacterized LOC5569932
LOC5569007	0.821829	0.821829	putative fatty acyl-CoA reductase CG8306
LOC5570466	-0.821196	0.821196	gamma-aminobutyric acid receptor subunit beta
LOC23687573	0.820162	0.820162	uncharacterized LOC23687573
LOC110681390	0.819279	0.819279	protein LTV1 homolog
LOC5564281	0.818897	0.818897	AP-2 complex subunit sigma
LOC5571818	-0.816365	0.816365	protein boule
LOC5574195	0.81607	0.81607	uncharacterized LOC5574195
LOC5564072	0.812741	0.812741	translocator protein
LOC5573730	0.812439	0.812439	periodic tryptophan protein 2 homolog
LOC5572987	-0.81208	0.81208	pheromone-regulated protein PRM7
LOC5566851	-0.811375	0.811375	lachesin
LOC5570309	0.811219	0.811219	probable trafficking protein particle complex subunit 2
LOC5576762	0.808834	0.808834	uncharacterized LOC5576762
LOC5575985	0.807986	0.807986	tail-anchored protein insertion receptor WRB
LOC5576630	-0.807175	0.807175	syntaxin-1A
LOC5578855	0.807083	0.807083	enoyl-CoA delta isomerase 2
LOC5572857	0.806591	0.806591	guanine nucleotide-binding protein subunit beta-5
LOC5573955	0.806421	0.806421	uncharacterized LOC5573955
LOC5568600	0.804672	0.804672	adenosine kinase
LOC5564810	0.80391	0.80391	protein C12orf4 homolog
LOC5578760	0.803896	0.803896	X-ray repair cross-complementing protein 5
LOC5573604	0.802628	0.802628	ribosomal RNA small subunit methyltransferase NEP1
LOC5564718	-0.802042	0.802042	zwei Ig domain protein zig-8
LOC5578998	0.801807	0.801807	probable DNA-directed RNA polymerase III subunit RPC6
LOC5578915	0.801092	0.801092	cell division cycle protein 16 homolog
LOC5575705	0.799909	0.799909	acidic repeat-containing protein
LOC5567634	0.799726	0.799726	TP53-regulating kinase
LOC5567453	0.799362	0.799362	alkylated DNA repair protein alkB homolog 8
LOC5577482	0.797929	0.797929	NADH-cytochrome b5 reductase 3
LOC5564133	0.797616	0.797616	aldose reductase
LOC110680525	0.797589	0.797589	transmembrane emp24 domain-containing protein 7-like
LOC5580073	0.7962	0.7962	soma ferritin
LOC5567405	0.795031	0.795031	U3 small nucleolar ribonucleoprotein protein IMP4
LOC5568560	0.794691	0.794691	vam6/Vps39-like protein
LOC5567161	0.793811	0.793811	single-pass membrane and coiled-coil domain-containing protein 4 homolog
LOC110675318	0.790797	0.790797	V-type proton ATPase subunit d 1
LOC5573369	-0.790695	0.790695	vesicular acetylcholine transporter
LOC5576849	0.790488	0.790488	cytochrome b561
LOC5574345	0.790413	0.790413	vacuolar protein sorting-associated protein 28 homolog
LOC5574592	0.788115	0.788115	renin receptor
LOC5577894	0.787437	0.787437	transmembrane protein 70 homolog
LOC110680765	0.787394	0.787394	28 kDa heat- and acid-stable phosphoprotein-like
LOC5573765	-0.786417	0.786417	probable G-protein coupled receptor 52
LOC23687505	0.786152	0.786152	pyrimidodiazepine synthase
LOC5565883	-0.783206	0.783206	CUGBP Elav-like family member 2
LOC5575390	-0.782522	0.782522	solute carrier family 12 member 4
LOC5572984	0.781651	0.781651	zinc finger protein 808
LOC5564527	0.78115	0.78115	coiled-coil domain-containing protein 130 homolog
LOC5576764	0.780662	0.780662	general transcription factor IIH subunit 1
LOC5566044	-0.777963	0.777963	uncharacterized protein DDB_G0271670
LOC5564942	0.776936	0.776936	probable serine hydrolase
LOC5575867	-0.775946	0.775946	acetylcholinesterase
LOC5568795	0.775145	0.775145	potassium voltage-gated channel protein Shaw
LOC5565253	0.77511	0.77511	beta-1,4-mannosyltransferase egh
LOC5570059	0.774272	0.774272	vacuolar protein sorting-associated protein 33A
LOC5577043	0.773279	0.773279	XK-related protein 6
LOC5571810	0.772589	0.772589	protein odr-4 homolog
LOC5564696	0.771396	0.771396	octopamine receptor
LOC110677731	0.770813	0.770813	uncharacterized LOC110677731
LOC5575264	0.770309	0.770309	migration and invasion enhancer 1
LOC5567283	-0.769013	0.769013	octopamine receptor beta-2R
LOC5566520	0.767578	0.767578	tumor suppressor candidate 3
LOC5570496	0.767039	0.767039	uncharacterized LOC5570496
LOC5572179	0.766509	0.766509	endonuclease G
LOC5574095	-0.766053	0.766053	uncharacterized LOC5574095
LOC110676378	0.766047	0.766047	uncharacterized LOC110676378
LOC5565067	0.765228	0.765228	uncharacterized LOC5565067
LOC5578393	0.765196	0.765196	zinc finger protein 436
LOC5579975	0.765139	0.765139	peptidyl-alpha-hydroxyglycine alpha-amidating lyase 2
LOC5571592	-0.764856	0.764856	protein slit
LOC5577080	0.76469	0.76469	pescadillo homolog
LOC5565608	0.764623	0.764623	dolichol-phosphate mannosyltransferase subunit 3
LOC5574831	0.764223	0.764223	translation initiation factor eIF-2B subunit gamma
LOC5575394	-0.763091	0.763091	protein tweety-2
LOC5565978	-0.762334	0.762334	uncharacterized LOC5565978
LOC5576367	0.762097	0.762097	zinc finger protein 2
LOC5577226	-0.762047	0.762047	neuroligin-4
LOC5577498	0.761621	0.761621	xaa-Pro aminopeptidase ApepP
LOC5563749	0.760909	0.760909	uncharacterized LOC5563749
LOC5566979	0.760447	0.760447	BLOC-1-related complex subunit 8 homolog
LOC5565860	0.760429	0.760429	zinc finger protein 729
LOC5577501	-0.759507	0.759507	uncharacterized LOC5577501
LOC110681498	0.758973	0.758973	eukaryotic translation initiation factor 3 subunit D
LOC5573753	0.758784	0.758784	26S proteasome non-ATPase regulatory subunit 7
LOC5576360	0.758647	0.758647	mitochondrial pyruvate carrier 1
LOC5566177	0.758524	0.758524	uncharacterized LOC5566177
LOC5571701	0.758361	0.758361	ribosome-recycling factor
LOC5563680	-0.75827	0.75827	uncharacterized LOC5563680
LOC5572228	-0.757249	0.757249	heterogeneous nuclear ribonucleoprotein L
LOC5566766	-0.756952	0.756952	uncharacterized LOC5566766
LOC5566140	0.756849	0.756849	protein NDUFAF4 homolog
LOC5575403	0.756228	0.756228	glucose dehydrogenase [FAD
LOC5564428	0.756185	0.756185	uncharacterized LOC5564428
LOC5576709	0.756174	0.756174	uncharacterized LOC5576709
LOC5573800	-0.755854	0.755854	furin-like protease 2
LOC110677182	0.755348	0.755348	40S ribosomal protein S21-like
LOC5579818	0.755069	0.755069	IWS1-like protein
LOC5576414	0.754835	0.754835	transmembrane protein 258 homolog
LOC110677919	0.754744	0.754744	60S ribosomal protein L27a
LOC5577768	-0.754672	0.754672	serine/threonine-protein phosphatase rdgC
LOC5573228	0.753637	0.753637	uncharacterized LOC5573228
LOC5576132	0.753198	0.753198	39S ribosomal protein L37
LOC5578058	0.752709	0.752709	selenoprotein F
LOC23687618	0.752296	0.752296	probable 60S ribosomal protein L37-A
LOC5575487	0.752013	0.752013	ATP-binding cassette sub-family G member 4
LOC5570324	0.751647	0.751647	IST1 homolog
LOC5566155	0.751291	0.751291	very-long-chain (3R)-3-hydroxyacyl-CoA dehydratase 2
LOC5564378	0.750609	0.750609	uncharacterized LOC5564378
LOC23687432	-0.750053	0.750053	fibrous sheath CABYR-binding protein
LOC5574816	0.74912	0.74912	V-type proton ATPase subunit F
LOC5575800	0.749029	0.749029	putative glutathione-specific gamma-glutamylcyclotransferase 2
LOC5570215	0.748105	0.748105	arrestin domain-containing protein 17
LOC5577108	0.74789	0.74789	uncharacterized LOC5577108
LOC5573243	0.747835	0.747835	ruvB-like helicase 2
LOC5573673	0.747825	0.747825	synaptic vesicle membrane protein VAT-1 homolog-like
LOC5564588	0.747053	0.747053	rab proteins geranylgeranyltransferase component A
LOC5565050	0.746741	0.746741	coatomer subunit beta
LOC5567383	0.746422	0.746422	proteasome subunit alpha type-2
LOC5569531	0.746099	0.746099	60S ribosomal protein L21
LOC5578893	0.745644	0.745644	protein unc-50 homolog
LOC5570316	0.745584	0.745584	uncharacterized LOC5570316
LOC5574634	0.74555	0.74555	protein lifeguard 1
LOC5572587	-0.744961	0.744961	uncharacterized LOC5572587
LOC5566756	0.744489	0.744489	hemicentin-2
LOC5564323	0.74366	0.74366	long-chain fatty acid transport protein 4
LOC23687515	-0.743189	0.743189	neuroligin-1
LOC5570575	0.74304	0.74304	reactive oxygen species modulator 1
LOC5576157	-0.742876	0.742876	IDLSRF-like peptide
LOC5573377	0.742683	0.742683	putative GPI-anchor transamidase
LOC5563686	0.742569	0.742569	40S ribosomal protein S21
LOC110676167	0.741411	0.741411	uncharacterized LOC110676167

### Sheet: Table S6
Table S6. Aedes aegypti neuropeptide genes.
Neuropeptides	AAEL_ID	LOC_ID	Dro_CGID
Adipokinetic hormone (AKH)	AAEL011996	LOC5575676	CG1171
Adipokinetic/corazonin peptide (ACP)	AAEL010950	LOC5574131	ND
Agatoxin-like neuropeptide	PA	NA	ND
Allatostatin A (ASTA)	AAEL021147	LOC5579498	CG13633
Allatostatin C (ASTC)	AAEL005747	LOC5566967	CG14919
Allatotropin	AAEL009541	LOC5572123	ND
Apis-ITG-like	AAEL006369	NA	CG8216
Bursicon	AAEL026321	LOC110677973	CG13419
Partner of bursicon	AAEL013722	LOC5578519	CG15284
CCHamide 1	AAGE02019353	NA	CG14358
CCHamide 2	AAEL026488	LOC5565599	CG14375
Corazonin	AAEL005252	LOC110673994	CG3302
Crustacean cardioactive peptide (CCAP)	AAEL000630	LOC5564839	CG4910
Diuretic hormone 31 (DH31)	AAEL008070	LOC5569983	CG13094
Diuretic hormone 44 (DH44)	AAEL008292	LOC5570395	CG8348
Ecdysis triggering hormone (ETH)	AAEL001762	LOC5572299	CG18105
Eclosion hormone	AAEL011229	LOC5574558	CG5400
FMRFamide	AAEL013645	LOC5578330	CG2346
Glycoprotein A2	AAEL022126	LOC110676562	CG17878
Glycoprotein B5	AAEL001474	LOC5570903	CG40041
Insulin-like peptide (ILP) 1	AAEL000937	LOC5567485	CG14173
ILP2	AAEL000960	NA	CG8167
ILP3	DQ845751	NA	CG14167
ILP4	AAEL000932	LOC5567486	CG6736
ILP5	AAEL003000	LOC5580310	CG33273
ILP6	DQ845755	NA	CG14049
ILP7	DQ845757	NA	CG13317
ILP8	DQ845754	NA	CG14059
Ion transport peptide	AAEL015332	NA	CG13586
Limostatin 1	AAEL008355	LOC5570460	CG8317
Limostatin 2	AAEL008359	LOC5570459	ND
Kinin (leucokinin)	AAEL010172	LOC5572957	CG13480
Myoinhibitory peptide	AAEL012139	LOC5575871	CG6456
Myosuppressin	AAEL007294	NA	CG6440
Natalisin	AAEL003260	LOC5577647	CG34388
Neuropeptide F	AAEL002733	LOC5575886	CG10342
Neuropeptide-like peptides (NPLPs)	AAEL014708	NA	CG3441
Orcokinin	AAEL010172	LOC5572957	CG13565
Ovary ecdysteroidogenic hormone (OEH)	AAEL004155	LOC5564261	ND
Pigment dispersing hormone	AAEL001754	LOC5572286	CG6496
Proctolin	ND	NA	CG7105
Prothoracicotropic hormone (PTTH)	AAEL026383	LOC110677702	CG13687
Pyrokinin 1 (PK1)	AAEL012060	LOC5575794	CG6371
Pyrokinin 2 (PK2)	AAEL005444	LOC5566490	CG15520
RYamide	AAEL011702	LOC5575249	CG40733
Short neuropeptide F 1 (sNPF1)	AAEL012542	NA	CG13968
Short neuropeptide F 2 (sNPF2)	AF155738.1	NA	ND
SIFamide	AAEL009858	LOC5572527	CG33527
Sulfakinin	PA	NA	CG18090
Tachykinin	AAEL006644	LOC5568206	CG14734
Trissin	AAEL008756	LOC5571024	CG14871
sNPF	AAEL019691	LOC5580248	NA
NPLP	AAEL026044	LOC110681488	NA
allatostatin B	AAEL012139	LOC5575871	NA
partner of bursicon	AAEL013722	LOC5578519	NA
ion transport peptide-like	AAEL019725	LOC5567317	NA
leucokinins	AAEL010172	LOC5572957	NA
cardioactive peptide	AAEL000630	LOC5564839	NA
ASTCC	AAEL024788	LOC110676661	NA

### Sheet: Table S7
Table S7. Cluster 10 sub-cluster marker genes.
p_val	avg_log2FC	pct.1	pct.2	p_val_adj	cluster	gene	geneName.x	geneName.y	dmel_geneName
3.76815e-13	1.22944	0.986	0.806	4.77802e-09	0	LOC5578717	zinc finger protein chinmo	zinc finger protein chinmo	NA
7.81473e-10	1.46509	0.792	0.457	9.90908e-06	0	LOC5567299	uncharacterized LOC5567299	uncharacterized LOC5567299	NA
1.6284e-09	0.864471	1	0.907	2.06481e-05	0	LOC5574069	headcase protein	headcase protein	NA
2.48571e-09	1.18069	0.597	0.202	3.15189e-05	0	LOC5571183	cytochrome c oxidase subunit 6B1	cytochrome c oxidase subunit 6B1	NA
1.23132e-08	0.761847	0.806	0.442	0.000156131	0	LOC5574669	probable serine/threonine-protein kinase DDB_G0282963	probable serine/threonine-protein kinase DDB_G0282963	l(3)neo38
5.7005e-08	0.818561	0.889	0.651	0.000722823	0	LOC5570841	protein hairless	protein hairless	H
1.92917e-07	0.588002	0.944	0.876	0.00244619	0	LOC5576914	upstream activation factor subunit spp27	upstream activation factor subunit spp27	Non2
2.27109e-07	0.454775	1	0.992	0.00287974	0	LOC5574526	actin-5C	actin-5C	Act42A
2.79042e-07	0.664192	0.931	0.822	0.00353825	0	LOC5576689	RNA-binding protein MEX3B	RNA-binding protein MEX3B	CG11360
5.6744e-07	2.79153	0.569	0.287	0.00719514	0	LOC5575988	homeobox protein prospero	homeobox protein prospero	pros
5.77957e-07	0.75565	0.708	0.457	0.0073285	0	LOC5575604	probable maleylacetoacetate isomerase 2	probable maleylacetoacetate isomerase 2	GstZ2
5.91414e-07	0.91249	0.861	0.574	0.00749914	0	LOC5567948	uncharacterized LOC5567948	uncharacterized LOC5567948	CG17716
5.94643e-07	1.1176	0.875	0.558	0.00754007	0	LOC5566210	serine-rich adhesin for platelets	serine-rich adhesin for platelets	CG16779
1.09884e-06	1.199	0.833	0.597	0.0139332	0	LOC5565883	CUGBP Elav-like family member 2	CUGBP Elav-like family member 2	bru2;bru1
1.24663e-06	0.825209	0.833	0.527	0.0158073	0	LOC5570893	dual specificity tyrosine-phosphorylation-regulated kinase 2	dual specificity tyrosine-phosphorylation-regulated kinase 2	Dyrk2
1.87429e-06	0.816899	0.806	0.566	0.023766	0	LOC5575019	cysteine and histidine-rich protein 1 homolog	cysteine and histidine-rich protein 1 homolog	CG32486
2.26718e-06	0.333466	1	0.984	0.0287478	0	LOC23687936	transcriptional regulatory protein AlgP	transcriptional regulatory protein AlgP	RpL23A
4.93604e-06	0.864513	0.528	0.256	0.062589	0	LOC110678491	NA	NA	NA
5.69816e-06	0.619576	0.708	0.395	0.0722527	0	LOC110674216	uncharacterized LOC110674216	uncharacterized LOC110674216	NA
5.94964e-06	0.733673	0.681	0.457	0.0754414	0	LOC5576764	general transcription factor IIH subunit 1	general transcription factor IIH subunit 1	Tfb1
1.18835e-05	0.610553	0.528	0.271	0.150683	0	LOC5579269	transcription factor IIIA	transcription factor IIIA	NA
1.20482e-05	0.55779	0.542	0.271	0.152771	0	LOC5572567	coiled-coil domain-containing protein 149	coiled-coil domain-containing protein 149	CG14868
1.40729e-05	0.748742	0.806	0.566	0.178444	0	LOC5568000	ras-interacting protein RIP3	ras-interacting protein RIP3	GATAd
1.54542e-05	0.371319	1	1	0.19596	0	LOC5579810	RNA-binding protein squid	RNA-binding protein squid	sqd
1.5482e-05	0.50576	0.528	0.256	0.196311	0	LOC5568807	signal recognition particle 14 kDa protein	signal recognition particle 14 kDa protein	Srp14
1.61544e-05	1.1541	0.736	0.481	0.204838	0	LOC5570813	zinc finger protein 629	zinc finger protein 629	jim
1.73606e-05	0.417067	0.736	0.473	0.220133	0	LOC5578279	protein charlatan	protein charlatan	chn
1.7817e-05	0.581128	0.722	0.419	0.22592	0	LOC5565769	anoctamin-8	anoctamin-8	CG15270
2.07733e-05	0.514399	0.806	0.535	0.263405	0	LOC5573206	protein abrupt	protein abrupt	NA
2.405e-05	0.354606	0.986	0.961	0.304954	0	LOC5563786	60S ribosomal protein L44	60S ribosomal protein L44	RpL36A
2.60971e-05	0.656696	0.681	0.403	0.330912	0	LOC5564630	hexosaminidase D	hexosaminidase D	CG7985
2.91339e-05	0.682319	0.569	0.302	0.369418	0	LOC5573328	dual specificity protein phosphatase 10	dual specificity protein phosphatase 10	puc
2.99082e-05	0.360926	1	1	0.379236	0	LOC5564713	60S acidic ribosomal protein P2	60S acidic ribosomal protein P2	RpLP2
4.26302e-05	0.49413	0.681	0.38	0.540551	0	LOC5575195	beta-1-syntrophin	beta-1-syntrophin	Syn1
4.78343e-05	0.536903	0.653	0.403	0.606539	0	LOC5566421	uncharacterized LOC5566421	uncharacterized LOC5566421	CG8671
4.96758e-05	0.678118	0.625	0.395	0.629889	0	LOC5577497	lachesin	lachesin	Ama
5.15182e-05	0.70877	0.764	0.543	0.653251	0	LOC5575494	glucose transporter type 1	glucose transporter type 1	NA
5.75827e-05	0.424817	0.972	0.961	0.730148	0	LOC5566385	zinc finger protein 420	zinc finger protein 420	NA
5.94805e-05	0.775284	0.556	0.279	0.754213	0	LOC5580311	zinc finger protein 704	zinc finger protein 704	Glut4EF
6.16498e-05	0.477641	0.903	0.961	0.781719	0	LOC5578382	thymosin beta	thymosin beta	cib
6.65453e-05	0.633748	0.764	0.465	0.843794	0	LOC5563715	peripheral plasma membrane protein CASK	peripheral plasma membrane protein CASK	CASK
6.72842e-05	0.783287	0.764	0.55	0.853164	0	LOC5578284	pikachurin	pikachurin	SP2353
6.93123e-05	0.440655	0.903	0.736	0.87888	0	LOC5564218	uncharacterized LOC5564218	uncharacterized LOC5564218	NA
7.44576e-05	0.677028	0.611	0.31	0.944122	0	LOC110678439	uncharacterized LOC110678439	uncharacterized LOC110678439	CG30419
8.13875e-05	0.453002	0.958	0.853	1	0	LOC5577649	uncharacterized LOC5577649	uncharacterized LOC5577649	CG16791
0.000103494	0.716294	0.708	0.512	1	0	LOC5573299	tyrosine-protein kinase transmembrane receptor Ror	tyrosine-protein kinase transmembrane receptor Ror	Ror
0.00013123	0.593391	0.708	0.488	1	0	LOC5569562	brefeldin A-inhibited guanine nucleotide-exchange protein 3	brefeldin A-inhibited guanine nucleotide-exchange protein 3	CG5937
0.00015467	0.515536	0.806	0.605	1	0	LOC5564594	SH3 and multiple ankyrin repeat domains protein 1	SH3 and multiple ankyrin repeat domains protein 1	Prosap
0.000160078	0.628997	0.542	0.302	1	0	LOC5568952	zinc finger protein sens	zinc finger protein sens	CG7368
0.000164385	0.362484	0.986	0.977	1	0	LOC5578368	60S acidic ribosomal protein P1	60S acidic ribosomal protein P1	RpLP1
0.000166537	0.605256	0.806	0.612	1	0	LOC5564848	neural-cadherin	neural-cadherin	CadN
0.000168954	0.692186	0.889	0.736	1	0	LOC5570857	stress-activated protein kinase JNK	stress-activated protein kinase JNK	bsk
0.000172253	0.484712	0.806	0.643	1	0	LOC5577203	rho guanine nucleotide exchange factor 11	rho guanine nucleotide exchange factor 11	RhoGEF2
0.000188607	0.473609	0.847	0.667	1	0	LOC5578107	RNA-binding protein 24-A	RNA-binding protein 24-A	CG12288;mod
0.000196086	0.632755	0.806	0.674	1	0	LOC110681150	enolase-phosphatase E1	enolase-phosphatase E1	CG12173
0.000200542	0.707129	0.708	0.45	1	0	LOC5571100	uncharacterized LOC5571100	uncharacterized LOC5571100	CG13532
0.000217395	0.886518	0.625	0.372	1	0	LOC5577712	protein lethal(2)essential for life	protein lethal(2)essential for life	NA
0.000221059	0.608805	1	0.984	1	0	LOC5569968	protein scylla	protein scylla	scyl;chrb
0.000248584	0.588216	0.861	0.798	1	0	LOC110674011	headcase protein-like	headcase protein-like	hdc
0.000254223	0.602151	0.722	0.55	1	0	LOC5569696	protein wntless	protein wntless	wls
0.00032715	0.715478	0.625	0.357	1	0	LOC5565213	transmembrane and TPR repeat-containing protein 1	transmembrane and TPR repeat-containing protein 1	NA
0.000328621	0.509993	0.847	0.636	1	0	LOC5579310	prominin-like protein	prominin-like protein	promL;CG45067
0.000334312	0.344425	0.583	0.349	1	0	LOC5578119	carboxy-terminal domain RNA polymerase II polypeptide A small phosphatase 1	carboxy-terminal domain RNA polymerase II polypeptide A small phosphatase 1	hzg
0.000368193	0.47585	0.944	0.814	1	0	LOC5573065	AN1-type zinc finger protein 6	AN1-type zinc finger protein 6	CG45050
0.000393294	0.350897	0.681	0.434	1	0	LOC5565839	60S acidic ribosomal protein P1	60S acidic ribosomal protein P1	RpLP1
0.000409427	1.28197	0.667	0.512	1	0	LOC5568493	protein sax-3	protein sax-3	NA
0.000417332	0.476467	0.861	0.729	1	0	LOC5571049	tyrosine-protein kinase Abl	tyrosine-protein kinase Abl	Abl
0.000418212	0.633364	0.847	0.682	1	0	LOC5575982	uncharacterized LOC5575982	uncharacterized LOC5575982	NA
0.000523669	1.0427	0.639	0.442	1	0	LOC5579824	microtubule-associated protein futsch	microtubule-associated protein futsch	NA
0.000544002	0.523274	0.819	0.667	1	0	LOC5571211	uncharacterized LOC5571211	uncharacterized LOC5571211	CG31998
0.000794814	0.455166	0.889	0.806	1	0	LOC5566516	YEATS domain-containing protein 2	YEATS domain-containing protein 2	NA
0.000806972	0.397256	0.944	0.915	1	0	LOC23687450	RNA-binding protein Rsf1	RNA-binding protein Rsf1	Rsf1
0.000809772	0.377352	0.819	0.667	1	0	LOC23687431	mucin-5AC	mucin-5AC	CG11873
0.000866637	0.413665	0.847	0.721	1	0	LOC5572452	uncharacterized LOC5572452	uncharacterized LOC5572452	CG9919
0.000969809	0.400402	0.819	0.69	1	0	LOC5569340	leukocyte receptor cluster member 8 homolog	leukocyte receptor cluster member 8 homolog	NA
0.00108179	0.385027	0.583	0.372	1	0	LOC5565309	cyclin-dependent kinase 5 activator 1	cyclin-dependent kinase 5 activator 1	Cdk5alpha
0.0011217	0.544326	0.917	0.705	1	0	LOC5568949	uncharacterized LOC5568949	uncharacterized LOC5568949	CG6024
0.00112347	0.386568	0.931	0.853	1	0	LOC110679171	uncharacterized LOC110679171	uncharacterized LOC110679171	Smr
0.00113872	0.640936	0.583	0.411	1	0	LOC5570714	transmembrane protein 47	transmembrane protein 47	CG45049
0.00117614	0.529007	0.847	0.651	1	0	LOC5572358	uncharacterized LOC5572358	uncharacterized LOC5572358	dmpd
0.00124263	0.444677	0.681	0.496	1	0	LOC5577042	uncharacterized LOC5577042	uncharacterized LOC5577042	DIP1
0.00130469	0.352102	0.917	0.829	1	0	LOC5568436	eukaryotic translation initiation factor 3 subunit G	eukaryotic translation initiation factor 3 subunit G	eIF3g1;eIF3g2
0.00130925	0.498632	0.5	0.287	1	0	LOC5579210	protein naked cuticle homolog	protein naked cuticle homolog	nkd
0.00131489	0.404427	0.514	0.287	1	0	LOC5568868	myb-like protein A	myb-like protein A	CG12851
0.00139025	0.461593	0.694	0.55	1	0	LOC5578828	uncharacterized LOC5578828	uncharacterized LOC5578828	NA
0.00139226	0.647959	0.653	0.45	1	0	LOC5564628	homeobox protein PKNOX1	homeobox protein PKNOX1	NA
0.00147222	0.390326	0.944	0.853	1	0	LOC5570335	Y-box factor homolog	Y-box factor homolog	yps
0.00163997	0.47733	0.931	0.891	1	0	LOC5569180	cAMP-responsive element-binding protein-like 2	cAMP-responsive element-binding protein-like 2	REPTOR-BP
0.00167774	0.396277	0.639	0.45	1	0	LOC5576650	stress-associated endoplasmic reticulum protein 2	stress-associated endoplasmic reticulum protein 2	NA
0.00171398	0.371448	0.861	0.667	1	0	LOC23687805	spidroin-2	spidroin-2	NA
0.00171823	0.529081	0.583	0.38	1	0	LOC5566382	breast cancer anti-estrogen resistance protein 3	breast cancer anti-estrogen resistance protein 3	CG9098
0.00176991	0.42056	0.556	0.372	1	0	LOC5575158	class E basic helix-loop-helix protein 23	class E basic helix-loop-helix protein 23	Oli
0.00197293	0.43836	0.556	0.372	1	0	LOC5577744	SLIT-ROBO Rho GTPase-activating protein 1	SLIT-ROBO Rho GTPase-activating protein 1	NA
0.00199556	0.34509	0.972	0.915	1	0	LOC5577723	eukaryotic initiation factor 4A	eukaryotic initiation factor 4A	eIF4A
0.0020463	0.503501	0.597	0.395	1	0	LOC5575378	uncharacterized LOC5575378	uncharacterized LOC5575378	gogo
0.0021427	0.349729	0.597	0.395	1	0	LOC5573842	protein enabled	protein enabled	ena
0.00218832	0.395049	0.514	0.318	1	0	LOC5574064	importin subunit alpha-6	importin subunit alpha-6	Kap-alpha1
0.00227695	0.478704	0.625	0.419	1	0	LOC110676176	NA	NA	NA
0.00246798	0.421562	0.639	0.442	1	0	LOC5574532	protein spitz	protein spitz	grk
0.00248752	0.39389	0.806	0.62	1	0	LOC5577246	tyrosine-protein phosphatase 99A	tyrosine-protein phosphatase 99A	Ptp99A
0.00248867	0.423689	0.597	0.38	1	0	LOC5564842	uncharacterized LOC5564842	uncharacterized LOC5564842	RhoGAP92B
0.002505	0.32404	0.889	0.752	1	0	LOC5572648	ski oncogene	ski oncogene	NA
0.00300017	0.435094	0.569	0.388	1	0	LOC5578753	diphosphoinositol polyphosphate phosphohydrolase 1	diphosphoinositol polyphosphate phosphohydrolase 1	Aps
0.00300041	0.362359	0.528	0.302	1	0	LOC110678020	latrophilin-like protein LAT-2	latrophilin-like protein LAT-2	NA
0.00304308	0.510763	0.611	0.426	1	0	LOC5566803	rap guanine nucleotide exchange factor 2	rap guanine nucleotide exchange factor 2	PDZ-GEF
0.00306287	0.424395	0.736	0.512	1	0	LOC5569737	tyrosine-protein kinase-like otk	tyrosine-protein kinase-like otk	otk;otk2
0.00325575	0.356702	0.708	0.496	1	0	LOC5565829	palmitoyltransferase ZDHHC23	palmitoyltransferase ZDHHC23	GABPI
0.00335455	0.337044	0.528	0.341	1	0	LOC110675397	uncharacterized LOC110675397	uncharacterized LOC110675397	shn
0.00345561	0.404681	0.722	0.612	1	0	LOC5572640	prefoldin subunit 1	prefoldin subunit 1	Pfdn1
0.00371707	0.803119	0.722	0.597	1	0	LOC5572676	homeotic protein antennapedia	homeotic protein antennapedia	Antp
0.00388249	0.37929	0.903	0.791	1	0	LOC5576927	homeobox protein extradenticle	homeobox protein extradenticle	exd
0.00393457	0.792694	0.653	0.504	1	0	LOC5569913	serine-rich adhesin for platelets	serine-rich adhesin for platelets	NA
0.00412794	0.766703	0.653	0.419	1	0	LOC5578544	uncharacterized LOC5578544	uncharacterized LOC5578544	NA
0.0041411	0.765498	0.569	0.372	1	0	LOC5575117	peroxidasin	peroxidasin	Pxn
0.00433169	0.465692	0.583	0.38	1	0	LOC5569846	glutamate receptor 1	glutamate receptor 1	GluRIA;GluRIB
0.00449367	0.865149	0.611	0.481	1	0	LOC5570618	broad-complex core protein isoforms 1/2/3/4/5	broad-complex core protein isoforms 1/2/3/4/5	NA
0.00525708	0.464784	0.889	0.822	1	0	LOC5569488	protein tiptop	protein tiptop	tsh;tio
0.00535823	0.483269	0.667	0.512	1	0	LOC5568927	nipped-B protein	nipped-B protein	Nipped-B
0.0055552	0.453257	0.625	0.465	1	0	LOC5565932	endoplasmic reticulum aminopeptidase 2	endoplasmic reticulum aminopeptidase 2	CG4467
0.00583175	0.354025	0.514	0.349	1	0	LOC5565143	adenylyltransferase and sulfurtransferase MOCS3	adenylyltransferase and sulfurtransferase MOCS3	Uba4
0.00584051	0.360304	0.611	0.434	1	0	LOC5578803	furin-like protease 1	furin-like protease 1	Fur1
0.0058731	0.455924	0.625	0.434	1	0	LOC5576646	uncharacterized LOC5576646	uncharacterized LOC5576646	CG33144
0.00629215	0.396989	0.681	0.496	1	0	LOC5576570	serine-arginine protein 55	serine-arginine protein 55	NA
0.00634516	0.332694	0.556	0.419	1	0	LOC5571930	transaldolase	transaldolase	Taldo
0.00681066	0.358104	0.653	0.45	1	0	LOC5575744	oxysterol-binding protein-related protein 2	oxysterol-binding protein-related protein 2	CG3860
0.00681668	0.441719	0.583	0.442	1	0	LOC5564246	syntaxin-6	syntaxin-6	Syx6
0.006899	0.400378	0.639	0.496	1	0	LOC5572484	probable ubiquitin carboxyl-terminal hydrolase FAF	probable ubiquitin carboxyl-terminal hydrolase FAF	faf
0.00699617	0.428643	0.583	0.419	1	0	LOC5579293	uncharacterized LOC5579293	uncharacterized LOC5579293	cic
0.00715331	0.70061	0.681	0.519	1	0	LOC5569395	homeobox protein cut	homeobox protein cut	ct
0.00717034	0.440412	0.625	0.473	1	0	LOC5564391	dolichyl-diphosphooligosaccharide--protein glycosyltransferase subunit STT3A	dolichyl-diphosphooligosaccharide--protein glycosyltransferase subunit STT3A	Stt3A
0.00774462	0.3637	0.889	0.744	1	0	LOC23687811	CREB-binding protein	CREB-binding protein	nej
0.00814424	0.322614	0.861	0.806	1	0	LOC5577655	titin	titin	CG1647
0.00874825	0.481794	0.708	0.519	1	0	LOC5573338	protein groucho	protein groucho	gro
0.0087649	0.644526	0.556	0.38	1	0	LOC5577710	protein lethal(2)essential for life	protein lethal(2)essential for life	NA
0.00898621	0.340705	0.792	0.643	1	0	LOC5566966	BUB3-interacting and GLEBS motif-containing protein ZNF207	BUB3-interacting and GLEBS motif-containing protein ZNF207	NA
0.00944611	0.4464	0.653	0.488	1	0	LOC5576331	nephrin	nephrin	side-VIII
0.00946554	0.500719	0.819	0.682	1	0	LOC5566763	protein argonaute-2	protein argonaute-2	AGO1
0.00972161	0.426498	0.847	0.597	1	0	LOC5579528	innexin shaking-B	innexin shaking-B	shakB
1.04579e-11	0.761196	0.537	0.088	1.32606e-07	1	LOC5572094	kin of IRRE-like protein 1	kin of IRRE-like protein 1	sns
1.17334e-11	1.68067	0.976	0.725	1.48779e-07	1	LOC5578376	protein tramtrack	protein tramtrack	mamo
1.29759e-11	1.44693	0.951	0.456	1.64534e-07	1	LOC5566265	ecdysone-induced protein 74EF	ecdysone-induced protein 74EF	Eip74EF
1.34311e-11	1.3996	1	0.931	1.70307e-07	1	LOC5567031	fructose-bisphosphate aldolase	fructose-bisphosphate aldolase	Ald2;Ald1
3.67713e-11	1.2019	1	0.644	4.6626e-07	1	LOC5575983	myc protein	myc protein	Myc
1.12035e-10	1.02479	0.854	0.344	1.4206e-06	1	LOC5568595	dual specificity protein phosphatase Mpk3	dual specificity protein phosphatase Mpk3	Mkp3
7.47162e-10	0.810111	0.707	0.225	9.47402e-06	1	LOC5578104	regulator of microtubule dynamics protein 1	regulator of microtubule dynamics protein 1	NA
7.73576e-10	0.812399	0.976	0.831	9.80895e-06	1	LOC5564053	protein stunted	protein stunted	ATPsynepsilonL;sun
1.24213e-09	0.863422	0.902	0.35	1.57502e-05	1	LOC5565997	probable nuclear hormone receptor HR3	probable nuclear hormone receptor HR3	NA
1.29803e-09	0.702492	0.659	0.175	1.6459e-05	1	LOC5573465	LDLR chaperone boca	LDLR chaperone boca	boca
4.20315e-09	1.02143	0.78	0.238	5.32959e-05	1	LOC5579849	hormone receptor 4	hormone receptor 4	Hr4
4.69472e-09	0.752543	0.805	0.312	5.9529e-05	1	LOC5576864	mitochondrial import inner membrane translocase subunit TIM44	mitochondrial import inner membrane translocase subunit TIM44	CG11779
2.10707e-08	1.36219	0.951	0.588	0.000267177	1	LOC5580055	leucine-rich repeat flightless-interacting protein 2	leucine-rich repeat flightless-interacting protein 2	CG8578
2.14504e-08	0.989323	0.878	0.537	0.000271991	1	LOC5566513	6-phosphofructo-2-kinase/fructose-2,6-bisphosphatase 1	6-phosphofructo-2-kinase/fructose-2,6-bisphosphatase 1	NA
2.89534e-08	0.559106	0.561	0.144	0.000367129	1	LOC110673993	ankyrin repeat domain-containing protein 39	ankyrin repeat domain-containing protein 39	CG44001
3.5028e-08	1.15981	0.854	0.4	0.000444155	1	LOC5580164	large neutral amino acids transporter small subunit 1	large neutral amino acids transporter small subunit 1	CG1607
3.71217e-08	0.693214	0.707	0.25	0.000470703	1	LOC5564353	glycogen [starch] synthase	glycogen [starch] synthase	GlyS
5.18341e-08	0.474346	0.512	0.119	0.000657256	1	LOC5570085	uncharacterized LOC5570085	uncharacterized LOC5570085	NA
5.94832e-08	0.83243	0.927	0.594	0.000754247	1	LOC5578729	acyl-CoA-binding protein	acyl-CoA-binding protein	NA
7.62245e-08	0.872849	0.927	0.494	0.000966526	1	LOC5579975	peptidyl-alpha-hydroxyglycine alpha-amidating lyase 2	peptidyl-alpha-hydroxyglycine alpha-amidating lyase 2	Pal2
8.41773e-08	1.06053	0.707	0.3	0.00106737	1	LOC110678350	NA	NA	NA
9.06006e-08	0.810061	0.976	0.75	0.00114882	1	LOC5567364	RNA polymerase II elongation factor Ell	RNA polymerase II elongation factor Ell	Su(Tpl)
1.3052e-07	0.854758	0.78	0.325	0.00165499	1	LOC5575846	nucleolin	nucleolin	NA
1.33345e-07	0.568914	0.902	0.45	0.00169081	1	LOC5577375	uncharacterized LOC5577375	uncharacterized LOC5577375	CG32544
1.33969e-07	0.908859	0.951	0.731	0.00169872	1	LOC5569135	ecdysone-inducible protein E75	ecdysone-inducible protein E75	NA
1.57258e-07	0.493241	0.683	0.225	0.00199404	1	LOC110680817	kinesin-like protein KIF3A	kinesin-like protein KIF3A	Klp64D
1.68753e-07	0.73419	0.976	0.562	0.00213978	1	LOC5577193	46 kDa FK506-binding nuclear protein	46 kDa FK506-binding nuclear protein	Fkbp39
2.35911e-07	0.736781	0.951	0.794	0.00299135	1	LOC5569237	NA	NA	NA
2.78995e-07	0.670687	0.732	0.281	0.00353766	1	LOC5573623	1,4-alpha-glucan-branching enzyme	1,4-alpha-glucan-branching enzyme	AGBE
2.93202e-07	0.512189	0.537	0.156	0.0037178	1	LOC5566725	UTP--glucose-1-phosphate uridylyltransferase	UTP--glucose-1-phosphate uridylyltransferase	UGP
3.88866e-07	0.630988	0.927	0.394	0.00493082	1	LOC5570501	peptidylglycine alpha-hydroxylating monooxygenase	peptidylglycine alpha-hydroxylating monooxygenase	Phm
4.19391e-07	0.756269	0.902	0.519	0.00531787	1	LOC5571130	uncharacterized LOC5571130	uncharacterized LOC5571130	Fie
4.60932e-07	0.811121	0.878	0.425	0.00584462	1	LOC5565774	phosphoglycerate kinase	phosphoglycerate kinase	Pgk
5.5539e-07	0.885997	0.854	0.469	0.00704235	1	LOC5567097	uridine phosphorylase 1	uridine phosphorylase 1	CG6330
5.58116e-07	0.704973	1	0.856	0.00707691	1	LOC5575898	cytochrome c oxidase subunit 7C	cytochrome c oxidase subunit 7C	NA
6.67825e-07	0.717685	0.634	0.219	0.00846802	1	LOC5565246	putative glutamate synthase [NADPH]	putative glutamate synthase [NADPH]	CG9674
6.967e-07	1.19079	0.634	0.244	0.00883415	1	LOC5576162	somatostatin receptor type 2	somatostatin receptor type 2	NA
8.52816e-07	0.569834	0.756	0.306	0.0108137	1	LOC5564056	cystathionine gamma-lyase	cystathionine gamma-lyase	Eip55E
9.47934e-07	0.576635	1	0.762	0.0120198	1	LOC5566917	receptor-type tyrosine-protein phosphatase-like N	receptor-type tyrosine-protein phosphatase-like N	IA-2
1.02955e-06	0.77186	0.878	0.481	0.0130547	1	LOC5570159	UMP-CMP kinase	UMP-CMP kinase	Dak1
1.13848e-06	0.733297	0.756	0.319	0.0144359	1	LOC5567620	glycogen-binding subunit 76A	glycogen-binding subunit 76A	NA
1.32642e-06	0.702317	0.927	0.65	0.016819	1	LOC5564878	cytochrome c-2	cytochrome c-2	NA
1.35198e-06	0.342584	0.537	0.15	0.0171431	1	LOC110680493	NA	NA	NA
1.47498e-06	0.665147	0.659	0.294	0.0187027	1	LOC5574331	mannose-6-phosphate isomerase	mannose-6-phosphate isomerase	Mpi
1.50698e-06	0.872698	0.927	0.787	0.0191085	1	LOC110675820	vesicle-associated membrane protein 2	vesicle-associated membrane protein 2	nSyb
1.64832e-06	0.885506	0.951	0.806	0.0209007	1	LOC5580166	triosephosphate isomerase	triosephosphate isomerase	Tpi
1.78635e-06	0.649773	0.707	0.312	0.0226509	1	LOC5574649	vitamin K epoxide reductase complex subunit 1	vitamin K epoxide reductase complex subunit 1	Vkor
1.80611e-06	0.837322	0.976	0.838	0.0229015	1	LOC23687404	glyceraldehyde-3-phosphate dehydrogenase 1	glyceraldehyde-3-phosphate dehydrogenase 1	Gapdh1;Gapdh2
1.88227e-06	0.45835	0.634	0.212	0.0238672	1	LOC5576560	RNA-binding protein 34	RNA-binding protein 34	NA
2.40131e-06	0.567574	0.537	0.175	0.0304486	1	LOC5575684	thioredoxin-related transmembrane protein 2 homolog	thioredoxin-related transmembrane protein 2 homolog	CG11007
2.45766e-06	0.594607	0.585	0.206	0.0311631	1	LOC5578822	phosphatidylinositol-binding clathrin assembly protein LAP	phosphatidylinositol-binding clathrin assembly protein LAP	lap
2.5988e-06	0.934962	0.927	0.644	0.0329528	1	LOC5565629	pyruvate kinase	pyruvate kinase	PyK
2.659e-06	0.795909	0.927	0.65	0.0337161	1	LOC5570233	malate dehydrogenase	malate dehydrogenase	CG10749;CG10748;Mdh2
2.76914e-06	0.381833	0.634	0.231	0.0351128	1	LOC5569118	pyruvate dehydrogenase (acetyl-transferring) kinase	pyruvate dehydrogenase (acetyl-transferring) kinase	Pdk
2.91277e-06	0.485846	0.61	0.212	0.0369339	1	LOC5569239	2,3-bisphosphoglycerate-dependent phosphoglycerate mutase	2,3-bisphosphoglycerate-dependent phosphoglycerate mutase	CG7059
3.033e-06	0.552183	0.976	0.906	0.0384584	1	LOC5570050	eukaryotic translation initiation factor 5	eukaryotic translation initiation factor 5	eIF5
3.51989e-06	0.481214	0.732	0.306	0.0446322	1	LOC5573765	probable G-protein coupled receptor 52	probable G-protein coupled receptor 52	DopEcR
3.65805e-06	0.342826	0.561	0.194	0.046384	1	LOC5566529	pre-mRNA-processing factor 19	pre-mRNA-processing factor 19	Prp19
3.74601e-06	0.694792	0.805	0.512	0.0474995	1	LOC23687841	nucleolar protein 56	nucleolar protein 56	NA
3.95132e-06	0.548517	0.585	0.212	0.0501028	1	LOC5573727	gamma-aminobutyric acid receptor subunit beta-like	gamma-aminobutyric acid receptor subunit beta-like	Lcch3
5.0075e-06	0.584807	0.829	0.45	0.0634951	1	LOC5578184	H/ACA ribonucleoprotein complex subunit 2-like protein	H/ACA ribonucleoprotein complex subunit 2-like protein	NHP2
6.32227e-06	0.75314	0.659	0.294	0.0801664	1	LOC5573222	uncharacterized LOC5573222	uncharacterized LOC5573222	CG32225
6.50188e-06	0.473317	0.561	0.188	0.0824438	1	LOC5573845	transmembrane protein 53-B	transmembrane protein 53-B	CG8245
6.89613e-06	0.448202	0.683	0.281	0.0874429	1	LOC5574516	phosphate carrier protein	phosphate carrier protein	NA
6.96842e-06	0.447283	0.756	0.35	0.0883595	1	LOC5571011	RNA polymerase II transcriptional coactivator	RNA polymerase II transcriptional coactivator	Ssb-c31a
7.28524e-06	0.643435	0.902	0.531	0.0923769	1	LOC5564117	peroxiredoxin 1	peroxiredoxin 1	Jafrac1;CG6888
7.43685e-06	0.463819	0.732	0.306	0.0942992	1	LOC5574192	probable E3 ubiquitin-protein ligase HERC2	probable E3 ubiquitin-protein ligase HERC2	HERC2
7.59434e-06	0.54981	0.951	0.812	0.0962962	1	LOC5571735	cytochrome c oxidase subunit 6C-2	cytochrome c oxidase subunit 6C-2	cype
8.25751e-06	0.579759	0.805	0.344	0.104705	1	LOC5577095	glucose-6-phosphate isomerase	glucose-6-phosphate isomerase	Pgi
8.35838e-06	0.599954	0.756	0.381	0.105984	1	LOC5575011	choline-phosphate cytidylyltransferase B	choline-phosphate cytidylyltransferase B	Pcyt2;Pcyt1
8.39164e-06	0.535996	0.683	0.281	0.106406	1	LOC110678376	RNA-binding protein rsd1-like	RNA-binding protein rsd1-like	NA
8.40755e-06	0.718283	0.951	0.75	0.106608	1	LOC5569566	cytochrome c oxidase subunit 7A	cytochrome c oxidase subunit 7A	COX7A
8.80548e-06	0.500584	0.829	0.438	0.111654	1	LOC5571080	V-type proton ATPase catalytic subunit A	V-type proton ATPase catalytic subunit A	Vha68-1;Vha68-2
8.98267e-06	0.592436	0.683	0.312	0.1139	1	LOC5573431	facilitated trehalose transporter Tret1	facilitated trehalose transporter Tret1	NA
9.33257e-06	0.609264	0.951	0.919	0.118337	1	LOC5576170	nucleoside diphosphate kinase	nucleoside diphosphate kinase	awd
9.40738e-06	0.757832	0.976	0.781	0.119286	1	LOC5573964	V-type proton ATPase subunit e 2	V-type proton ATPase subunit e 2	VhaM9.7-b;VhaM9.7-d;VhaM9.7-a;VhaM9.7-c
1.00616e-05	0.568569	0.829	0.481	0.127582	1	LOC5573401	NA	NA	NA
1.03357e-05	0.476247	0.634	0.25	0.131057	1	LOC5572668	adenosine kinase	adenosine kinase	Ady43A
1.09502e-05	0.55	0.585	0.225	0.138848	1	LOC5576835	V-type proton ATPase subunit G	V-type proton ATPase subunit G	Vha13
1.21598e-05	0.659395	0.951	0.863	0.154187	1	LOC5566092	cytochrome c oxidase subunit 4 isoform 1	cytochrome c oxidase subunit 4 isoform 1	COX4L;COX4
1.25235e-05	0.599082	0.537	0.188	0.158798	1	LOC110674153	heat shock protein 70 A1-like	heat shock protein 70 A1-like	Hsp70Bb;Hsp68;Hsp70Aa;Hsp70Bbb;Hsp70Ba;Hsp70Ab;Hsp70Bc
1.26502e-05	0.685344	0.854	0.556	0.160405	1	LOC5575848	V-type proton ATPase 21 kDa proteolipid subunit	V-type proton ATPase 21 kDa proteolipid subunit	VhaPPA1-1
1.27057e-05	0.493486	0.902	0.481	0.161108	1	LOC5564962	NADH dehydrogenase [ubiquinone] 1 alpha subcomplex subunit 8	NADH dehydrogenase [ubiquinone] 1 alpha subcomplex subunit 8	ND-19
1.29981e-05	0.665319	0.976	0.706	0.164816	1	LOC5569005	protein ROP	protein ROP	Rop
1.36587e-05	1.95201	0.732	0.438	0.173192	1	LOC5577711	protein lethal(2)essential for life	protein lethal(2)essential for life	NA
1.4082e-05	0.578415	0.902	0.863	0.17856	1	LOC5576107	ATP synthase-coupling factor 6	ATP synthase-coupling factor 6	ATPsynCF6L;ATPsynCF6
1.4929e-05	0.629318	0.805	0.406	0.1893	1	LOC5564661	uncharacterized LOC5564661	uncharacterized LOC5564661	CG14312
1.67695e-05	0.496031	0.878	0.425	0.212638	1	LOC5579062	guanine nucleotide-binding protein subunit beta-1	guanine nucleotide-binding protein subunit beta-1	Gbeta13F
1.69334e-05	0.607445	0.927	0.856	0.214716	1	LOC5571609	uncharacterized LOC5571609	uncharacterized LOC5571609	gom
1.76104e-05	0.655628	0.902	0.819	0.223299	1	LOC5565701	cytochrome c oxidase subunit 5A	cytochrome c oxidase subunit 5A	COX5A
1.8387e-05	0.725988	0.927	0.669	0.233147	1	LOC5565368	metallo-beta-lactamase domain-containing protein 1	metallo-beta-lactamase domain-containing protein 1	CG9117
1.84485e-05	0.731033	0.78	0.438	0.233926	1	LOC5572366	endophilin-B1	endophilin-B1	EndoB
1.85826e-05	0.516649	0.854	0.55	0.235627	1	LOC5573227	protein anon-73B1	protein anon-73B1	NA
2.06302e-05	0.327772	0.634	0.262	0.261591	1	LOC5569505	zinc finger CCCH domain-containing protein 11A	zinc finger CCCH domain-containing protein 11A	NA
2.06634e-05	0.401263	0.854	0.537	0.262011	1	LOC5578538	NADH dehydrogenase [ubiquinone] iron-sulfur protein 4	NADH dehydrogenase [ubiquinone] iron-sulfur protein 4	ND-18
2.09759e-05	0.704299	0.927	0.55	0.265975	1	LOC5571882	transcriptional activator protein Pur-beta	transcriptional activator protein Pur-beta	Pur-alpha
2.109e-05	0.417739	0.585	0.231	0.267421	1	LOC5568183	epsilon-sarcoglycan	epsilon-sarcoglycan	Scgalpha
2.17295e-05	0.746329	0.854	0.519	0.27553	1	LOC5564047	iron-sulfur cluster assembly scaffold protein IscU	iron-sulfur cluster assembly scaffold protein IscU	IscU
2.1808e-05	0.364849	0.78	0.331	0.276525	1	LOC5575271	enoyl-CoA hydratase domain-containing protein 3	enoyl-CoA hydratase domain-containing protein 3	CG6984
2.22417e-05	0.838912	0.927	0.831	0.282025	1	LOC5567423	phosphoglycerate mutase 2	phosphoglycerate mutase 2	Pglym78
2.61828e-05	0.511493	0.805	0.419	0.331998	1	LOC5571976	coactosin-like protein	coactosin-like protein	CG6891
2.64773e-05	0.437392	0.561	0.206	0.335732	1	LOC5570312	small integral membrane protein 8	small integral membrane protein 8	CG32448
2.64988e-05	0.614451	0.902	0.525	0.336005	1	LOC5574816	V-type proton ATPase subunit F	V-type proton ATPase subunit F	Vha14-1
2.71341e-05	0.510495	0.537	0.188	0.344061	1	LOC5578946	uncharacterized LOC5578946	uncharacterized LOC5578946	NA
2.83166e-05	0.46283	0.707	0.331	0.359055	1	LOC5576841	endoplasmin	endoplasmin	Gp93
2.8845e-05	0.584632	0.756	0.388	0.365755	1	LOC5569014	dynamin	dynamin	shi
2.93253e-05	0.576515	1	0.819	0.371845	1	LOC5576630	syntaxin-1A	syntaxin-1A	Syx1A
2.94656e-05	0.475343	0.805	0.4	0.373624	1	LOC5564724	HIG1 domain family member 2A	HIG1 domain family member 2A	CG9921
3.06569e-05	0.351324	0.634	0.25	0.38873	1	LOC5580073	soma ferritin	soma ferritin	Fer2LCH
3.11746e-05	0.70238	0.902	0.637	0.395294	1	LOC5578267	ribonuclease kappa	ribonuclease kappa	RNASEK
3.13337e-05	0.60114	0.805	0.456	0.397311	1	LOC5578117	ATPase inhibitor mai-2	ATPase inhibitor mai-2	NA
3.35577e-05	0.554894	0.902	0.519	0.425512	1	LOC5580036	NADH dehydrogenase [ubiquinone] 1 beta subcomplex subunit 9	NADH dehydrogenase [ubiquinone] 1 beta subcomplex subunit 9	ND-B22
3.59195e-05	0.655907	0.951	0.887	0.45546	1	LOC5577630	cytochrome c oxidase subunit 6A2	cytochrome c oxidase subunit 6A2	levy
3.62257e-05	0.568488	0.951	0.869	0.459342	1	LOC5571186	cytochrome c oxidase subunit 6B1	cytochrome c oxidase subunit 6B1	CG18809
3.68678e-05	0.474821	0.585	0.25	0.467484	1	LOC5568365	NADP-dependent malic enzyme	NADP-dependent malic enzyme	Men-b
3.71904e-05	0.462519	0.78	0.375	0.471575	1	LOC5577132	potential E3 ubiquitin-protein ligase ariadne-1	potential E3 ubiquitin-protein ligase ariadne-1	ari-1
3.73213e-05	0.572606	0.512	0.188	0.473234	1	LOC5568567	uncharacterized LOC5568567	uncharacterized LOC5568567	dpr14
3.76232e-05	0.536124	0.585	0.238	0.477062	1	LOC110674709	inositol polyphosphate 1-phosphatase	inositol polyphosphate 1-phosphatase	Ipp
3.90088e-05	1.34473	0.707	0.35	0.494632	1	LOC5577707	protein lethal(2)essential for life	protein lethal(2)essential for life	NA
3.94017e-05	0.670402	0.829	0.412	0.499613	1	LOC5572699	ras-related protein Rab-8A	ras-related protein Rab-8A	RabX4
4.0066e-05	0.84132	0.756	0.388	0.508037	1	LOC110677894	B-cell lymphoma/leukemia 11B	B-cell lymphoma/leukemia 11B	CG9650
4.13797e-05	0.760308	0.78	0.45	0.524694	1	LOC5574731	uncharacterized LOC5574731	uncharacterized LOC5574731	vri
4.22387e-05	0.441941	0.61	0.262	0.535587	1	LOC5579901	10 kDa heat shock protein	10 kDa heat shock protein	CG11267;CG9920
4.3762e-05	0.349618	0.707	0.294	0.554902	1	LOC5571418	actin-related protein 2/3 complex subunit 5	actin-related protein 2/3 complex subunit 5	Arpc5
4.5343e-05	0.606197	0.512	0.206	0.57495	1	LOC5566632	vesicular inhibitory amino acid transporter	vesicular inhibitory amino acid transporter	VGAT
4.70989e-05	0.599394	0.976	0.644	0.597215	1	LOC5575585	disintegrin and metalloproteinase domain-containing protein 10	disintegrin and metalloproteinase domain-containing protein 10	kuz
4.89229e-05	0.355414	0.659	0.275	0.620343	1	LOC5575371	glycoprotein 3-alpha-L-fucosyltransferase A	glycoprotein 3-alpha-L-fucosyltransferase A	FucTA
4.9017e-05	0.323783	0.732	0.369	0.621536	1	LOC5569632	uncharacterized LOC5569632	uncharacterized LOC5569632	VhaAC45
5.02031e-05	0.542657	0.732	0.344	0.636575	1	LOC5575640	ER membrane protein complex subunit 7 homolog	ER membrane protein complex subunit 7 homolog	EMC7
5.23957e-05	0.565138	0.976	0.887	0.664377	1	LOC5571729	sushi	sushi	Hasp
5.43304e-05	0.587567	0.829	0.475	0.688909	1	LOC5578333	sprouty-related	sprouty-related	Spred
5.61991e-05	0.494357	0.732	0.381	0.712604	1	LOC5576587	nuclear nucleic acid-binding protein C1D	nuclear nucleic acid-binding protein C1D	NA
5.69831e-05	0.46521	1	0.963	0.722545	1	LOC5579795	cofilin/actin-depolymerizing factor homolog	cofilin/actin-depolymerizing factor homolog	tsr
5.83372e-05	0.443724	1	0.919	0.739715	1	LOC5566087	dnaJ homolog subfamily A member 1	dnaJ homolog subfamily A member 1	Droj2
5.88899e-05	0.546484	0.854	0.469	0.746724	1	LOC5577734	histone demethylase UTY	histone demethylase UTY	Utx
5.97141e-05	0.913669	0.732	0.369	0.757175	1	LOC5568679	J domain-containing protein	J domain-containing protein	jdp
6.26166e-05	0.373138	0.585	0.262	0.793979	1	LOC5573257	alpha-tocopherol transfer protein	alpha-tocopherol transfer protein	NA
6.57588e-05	0.384874	0.78	0.406	0.833821	1	LOC5567839	calreticulin	calreticulin	NA
6.76812e-05	0.552803	0.902	0.581	0.858198	1	LOC5574592	renin receptor	renin receptor	ATP6AP2
7.20569e-05	0.854665	0.829	0.488	0.913681	1	LOC5578718	homeobox protein abdominal-A homolog	homeobox protein abdominal-A homolog	abd-A
7.3579e-05	0.591092	0.537	0.231	0.932981	1	LOC110674116	NA	NA	NA
7.45161e-05	0.484073	0.829	0.462	0.944864	1	LOC5567709	ras-related protein Rab-3	ras-related protein Rab-3	Rab3
7.81062e-05	0.41036	0.756	0.406	0.990387	1	LOC5566687	uncharacterized LOC5566687	uncharacterized LOC5566687	Xbp1
7.88688e-05	0.375543	0.976	0.725	1	1	LOC5566059	cytochrome b-c1 complex subunit 8	cytochrome b-c1 complex subunit 8	UQCR-Q
8.26872e-05	0.51138	0.683	0.312	1	1	LOC5573011	phosphatidate cytidylyltransferase	phosphatidate cytidylyltransferase	Cds
8.32844e-05	0.343539	0.634	0.269	1	1	LOC5566865	GDP-fucose protein O-fucosyltransferase 1	GDP-fucose protein O-fucosyltransferase 1	O-fut1
8.32844e-05	0.328585	0.634	0.269	1	1	LOC5571419	dynamin-1-like protein	dynamin-1-like protein	Drp1
8.33219e-05	0.339007	1	0.988	1	1	LOC5568471	14-3-3 protein zeta	14-3-3 protein zeta	14-3-3zeta
8.74607e-05	0.325	0.585	0.238	1	1	LOC5566771	nuclear pore complex protein Nup50	nuclear pore complex protein Nup50	Nup50
9.51703e-05	0.516885	0.927	0.881	1	1	LOC5576353	cytochrome c oxidase subunit NDUFA4	cytochrome c oxidase subunit NDUFA4	ND-MLRQ
9.59941e-05	0.367893	0.707	0.356	1	1	LOC5577025	methyltransferase-like protein 6	methyltransferase-like protein 6	CG34195
9.78404e-05	0.398142	0.683	0.338	1	1	LOC5576975	pseudouridylate synthase 7 homolog	pseudouridylate synthase 7 homolog	Pus7
9.83973e-05	0.463777	0.78	0.375	1	1	LOC5571932	hexokinase type 2	hexokinase type 2	Hex-A
0.000104605	0.423104	0.61	0.275	1	1	LOC5579485	septin-4	septin-4	2023-09-04
0.000108162	0.488373	0.634	0.3	1	1	LOC5574432	GAS2-like protein pickled eggs	GAS2-like protein pickled eggs	pigs
0.000108233	0.406353	0.683	0.312	1	1	LOC5569159	zinc finger protein 260	zinc finger protein 260	Meics
0.000113567	0.576735	0.707	0.338	1	1	LOC5566044	uncharacterized protein DDB_G0271670	uncharacterized protein DDB_G0271670	CG12769
0.000122741	0.731549	0.878	0.512	1	1	LOC5575706	L-lactate dehydrogenase	L-lactate dehydrogenase	Ldh
0.000126047	0.414837	0.732	0.381	1	1	LOC5567495	clathrin light chain	clathrin light chain	Clc
0.000126344	0.5915	1	0.894	1	1	LOC5573862	sodium/potassium-transporting ATPase subunit beta-2	sodium/potassium-transporting ATPase subunit beta-2	nrv3
0.000127658	0.415777	0.829	0.431	1	1	LOC5570796	solute carrier family 35 member F5	solute carrier family 35 member F5	CG8195
0.000128491	0.555641	0.805	0.438	1	1	LOC5569590	zinc finger protein 706	zinc finger protein 706	CG18081;CG15715
0.000137508	0.428249	0.829	0.5	1	1	LOC5568633	peroxisomal multifunctional enzyme type 2	peroxisomal multifunctional enzyme type 2	Mfe2
0.000139955	0.400651	1	0.994	1	1	LOC5580239	calmodulin	calmodulin	Cam
0.00014598	0.595718	0.976	0.887	1	1	LOC5573531	ELAV-like protein 2	ELAV-like protein 2	NA
0.000146778	0.514297	0.61	0.288	1	1	LOC5566485	delta-1-pyrroline-5-carboxylate dehydrogenase	delta-1-pyrroline-5-carboxylate dehydrogenase	P5CDh1
0.000150653	0.411187	0.756	0.369	1	1	LOC110674796	39S ribosomal protein L32	39S ribosomal protein L32	mRpL32
0.000159415	0.513136	0.61	0.269	1	1	LOC5563984	probable 28S ribosomal protein S6	probable 28S ribosomal protein S6	mRpS6
0.000167302	0.774775	0.902	0.706	1	1	LOC110674150	heat shock protein 70 A1-like	heat shock protein 70 A1-like	Hsp70Bb;Hsp68;Hsp70Aa;Hsp70Bbb;Hsp70Ba;Hsp70Ab;Hsp70Bc
0.000169708	0.406373	0.683	0.362	1	1	LOC5572464	maf-like protein CPR_2112	maf-like protein CPR_2112	CG9515
0.00017334	0.513206	0.951	0.656	1	1	LOC5564895	ubiquitin-conjugating enzyme E2 N	ubiquitin-conjugating enzyme E2 N	ben
0.000188061	0.489339	0.805	0.406	1	1	LOC5564972	protein transport protein Sec61 subunit alpha	protein transport protein Sec61 subunit alpha	Sec61alpha
0.000199334	0.365305	0.732	0.344	1	1	LOC110676690	solute carrier family 41 member 1	solute carrier family 41 member 1	CG33181
0.000204508	0.508203	0.854	0.569	1	1	LOC5568453	insulin-like growth factor 2 mRNA-binding protein 1	insulin-like growth factor 2 mRNA-binding protein 1	Imp
0.000205204	0.418483	0.537	0.219	1	1	LOC5570915	U3 small nucleolar ribonucleoprotein protein MPP10	U3 small nucleolar ribonucleoprotein protein MPP10	CG13097
0.000205755	0.527181	0.927	0.713	1	1	LOC5571230	serine/threonine-protein phosphatase 2B catalytic subunit 3	serine/threonine-protein phosphatase 2B catalytic subunit 3	Pp2B-14D;CanA-14F;CanA1
0.000224003	0.492353	0.829	0.537	1	1	LOC5573990	NADH dehydrogenase [ubiquinone] iron-sulfur protein 3	NADH dehydrogenase [ubiquinone] iron-sulfur protein 3	ND-30
0.000227505	0.500369	0.732	0.369	1	1	LOC5577358	major facilitator superfamily domain-containing protein 6	major facilitator superfamily domain-containing protein 6	jef
0.00023464	0.43074	0.634	0.275	1	1	LOC5580002	JNK-interacting protein 1	JNK-interacting protein 1	Aplip1
0.000237832	0.404498	0.756	0.412	1	1	LOC5576060	apoptosis inhibitor 5 homolog	apoptosis inhibitor 5 homolog	cass
0.000240015	0.333839	0.537	0.231	1	1	LOC5568115	protein disulfide-isomerase TMX3	protein disulfide-isomerase TMX3	CG5027
0.000243876	0.540098	0.951	0.688	1	1	LOC5573481	uncharacterized LOC5573481	uncharacterized LOC5573481	CG2269
0.000248425	0.684271	1	0.956	1	1	LOC5575790	sodium/potassium-transporting ATPase subunit alpha	sodium/potassium-transporting ATPase subunit alpha	Atpalpha
0.000252501	0.346606	0.805	0.438	1	1	LOC5579227	thioredoxin domain-containing protein 17	thioredoxin domain-containing protein 17	cl
0.000252651	0.513958	0.829	0.525	1	1	LOC5577999	ATP synthase subunit beta	ATP synthase subunit beta	ATPsynbeta
0.000261348	0.494511	0.976	0.556	1	1	LOC5563900	guanine nucleotide-binding protein G(s) subunit alpha	guanine nucleotide-binding protein G(s) subunit alpha	Galphas
0.000263088	2.3086	0.61	0.369	1	1	LOC5575655	glutamate decarboxylase	glutamate decarboxylase	Gad1
0.00026354	0.50926	0.756	0.425	1	1	LOC5570208	40S ribosomal protein S12	40S ribosomal protein S12	tko
0.000264786	0.450817	0.829	0.462	1	1	LOC5564769	grpE protein homolog	grpE protein homolog	Roe1
0.000265992	0.428284	0.902	0.55	1	1	LOC5566642	protein roadkill	protein roadkill	NA
0.000268629	0.352678	0.61	0.269	1	1	LOC5566531	zinc finger protein 236	zinc finger protein 236	dati
0.000281301	0.712965	0.805	0.569	1	1	LOC5568880	V-type proton ATPase subunit G	V-type proton ATPase subunit G	NA
0.000284702	0.448079	0.659	0.344	1	1	LOC110679410	NA	NA	NA
0.000301716	0.614531	1	0.756	1	1	LOC5578456	acetylcholinesterase	acetylcholinesterase	NA
0.000302855	0.397049	0.537	0.231	1	1	LOC5576530	titin homolog	titin homolog	NA
0.000310964	0.348229	0.561	0.25	1	1	LOC5573937	calcium and integrin-binding protein 1	calcium and integrin-binding protein 1	NA
0.000344821	0.456297	0.634	0.312	1	1	LOC5566390	dystrobrevin beta	dystrobrevin beta	Dyb
0.000347781	0.565957	0.829	0.481	1	1	LOC5565354	sodium/potassium/calcium exchanger Nckx30C	sodium/potassium/calcium exchanger Nckx30C	Nckx30C
0.000349098	0.338675	0.61	0.281	1	1	LOC5569486	28S ribosomal protein S29	28S ribosomal protein S29	mRpS29
0.000349153	0.459928	0.756	0.456	1	1	LOC5575274	succinate--CoA ligase [ADP-forming] subunit beta	succinate--CoA ligase [ADP-forming] subunit beta	ScsbetaA
0.000378271	0.458	0.976	0.844	1	1	LOC5570318	heterogeneous nuclear ribonucleoprotein 27C	heterogeneous nuclear ribonucleoprotein 27C	Hrb27C
0.000379162	0.526112	0.902	0.731	1	1	LOC5571763	GTP-binding nuclear protein Ran	GTP-binding nuclear protein Ran	Ran
0.000380653	0.408427	0.732	0.388	1	1	LOC5568336	post-GPI attachment to proteins factor 2-like	post-GPI attachment to proteins factor 2-like	CG7990
0.000383267	0.40042	0.659	0.331	1	1	LOC5574245	cytoplasmic dynein 1 light intermediate chain 1	cytoplasmic dynein 1 light intermediate chain 1	Dlic
0.000385715	0.34481	0.878	0.481	1	1	LOC5574612	guanine nucleotide-binding protein-like 3 homolog	guanine nucleotide-binding protein-like 3 homolog	NA
0.000394955	0.342816	1	1	1	1	LOC5571937	zinc finger protein on ecdysone puffs	zinc finger protein on ecdysone puffs	Pep
0.000424111	0.490151	0.951	0.744	1	1	LOC5573885	ubiquitin-conjugating enzyme E2 G1	ubiquitin-conjugating enzyme E2 G1	Ubc87F
0.000426595	0.347883	0.512	0.206	1	1	LOC110675318	V-type proton ATPase subunit d 1	V-type proton ATPase subunit d 1	VhaAC39-1
0.000441853	0.329935	0.512	0.238	1	1	LOC5578763	39S ribosomal protein L13	39S ribosomal protein L13	mRpL13
0.000470773	0.55927	0.78	0.469	1	1	LOC5565891	serine palmitoyltransferase 2	serine palmitoyltransferase 2	lace
0.000485993	0.479952	0.805	0.5	1	1	LOC5574496	aspartate aminotransferase	aspartate aminotransferase	Got2
0.000497841	0.471516	0.732	0.381	1	1	LOC5567790	enolase-phosphatase E1-like	enolase-phosphatase E1-like	CG12173
0.000508045	0.426504	0.683	0.331	1	1	LOC5568840	regulator of G-protein signaling 17	regulator of G-protein signaling 17	Dhit
0.000509417	0.478277	0.756	0.419	1	1	LOC5568522	mediator of RNA polymerase II transcription subunit 19	mediator of RNA polymerase II transcription subunit 19	MED19
0.000515537	0.39825	0.854	0.662	1	1	LOC5565652	ras-related protein Rab-2A	ras-related protein Rab-2A	Rab2
0.000521874	0.361909	0.561	0.269	1	1	LOC110676304	39S ribosomal protein L16	39S ribosomal protein L16	mRpL16
0.000526025	0.330871	0.561	0.238	1	1	LOC5565497	nucleolar complex protein 2 homolog	nucleolar complex protein 2 homolog	CG9246
0.000530374	0.437339	0.927	0.562	1	1	LOC5571818	protein boule	protein boule	bol
0.000541623	0.544673	0.927	0.769	1	1	LOC5575718	V-type proton ATPase subunit E	V-type proton ATPase subunit E	Vha26
0.00056161	0.381061	0.854	0.581	1	1	LOC5570020	cytochrome b-c1 complex subunit 9	cytochrome b-c1 complex subunit 9	ox
0.000562504	0.720274	0.756	0.444	1	1	LOC5566288	RNA-binding protein Musashi homolog Rbp6	RNA-binding protein Musashi homolog Rbp6	Rbp6
0.00057645	0.524807	0.61	0.275	1	1	LOC5576998	myotubularin-related protein 8	myotubularin-related protein 8	CG3530
0.000578174	0.341968	0.805	0.444	1	1	LOC5572672	mitochondrial import inner membrane translocase subunit Tim23	mitochondrial import inner membrane translocase subunit Tim23	Tim23
0.000581861	0.632188	0.976	0.738	1	1	LOC110674148	heat shock protein 70 A1	heat shock protein 70 A1	Hsp70Bb;Hsp68;Hsp70Aa;Hsp70Bbb;Hsp70Ba;Hsp70Ab;Hsp70Bc
0.000583521	0.402376	0.854	0.606	1	1	LOC5566976	probable ATP-dependent RNA helicase pitchoune	probable ATP-dependent RNA helicase pitchoune	pit
0.000592781	0.38057	0.78	0.494	1	1	LOC5573394	NA	NA	NA
0.000597439	0.356933	0.683	0.338	1	1	LOC110676378	uncharacterized LOC110676378	uncharacterized LOC110676378	CG17193
0.000615992	0.358665	0.854	0.5	1	1	LOC5564477	leptin receptor gene-related protein	leptin receptor gene-related protein	CG30423
0.000631874	0.455278	0.537	0.256	1	1	LOC110678895	zinc finger CCHC domain-containing protein 10	zinc finger CCHC domain-containing protein 10	CG5516
0.000650085	0.418734	0.732	0.35	1	1	LOC5571563	F-BAR and double SH3 domains protein 2	F-BAR and double SH3 domains protein 2	nwk
0.000650104	0.376347	0.634	0.356	1	1	LOC5568828	probable NADH dehydrogenase [ubiquinone] 1 alpha subcomplex subunit 12	probable NADH dehydrogenase [ubiquinone] 1 alpha subcomplex subunit 12	ND-B17.2
0.000661123	0.380565	0.659	0.319	1	1	LOC5575382	TWiK family of potassium channels protein 7	TWiK family of potassium channels protein 7	CG42594
0.000667993	0.438256	0.927	0.6	1	1	LOC5570947	alpha-tubulin N-acetyltransferase	alpha-tubulin N-acetyltransferase	CG17003;Tat
0.000678239	0.431291	0.756	0.519	1	1	LOC5572600	putative peptidyl-prolyl cis-trans isomerase dodo	putative peptidyl-prolyl cis-trans isomerase dodo	dod
0.00069069	0.473978	0.902	0.65	1	1	LOC5573556	TRPL translocation defect protein 14	TRPL translocation defect protein 14	Ttd14
0.000695342	0.415554	0.878	0.637	1	1	LOC5572582	proteasome subunit alpha type-6	proteasome subunit alpha type-6	CG30382;Prosalpha1
0.000721011	0.410423	0.829	0.494	1	1	LOC5565637	26S proteasome non-ATPase regulatory subunit 13	26S proteasome non-ATPase regulatory subunit 13	Rpn9
0.00075473	0.431102	0.805	0.5	1	1	LOC5564768	transketolase-like protein 2	transketolase-like protein 2	CG8036;CG5103
0.000764729	0.632794	0.707	0.406	1	1	LOC5572845	hsp90 co-chaperone Cdc37	hsp90 co-chaperone Cdc37	Cdc37
0.000790977	0.579332	0.902	0.7	1	1	LOC5565405	heat shock protein 83	heat shock protein 83	Hsp83
0.000791737	1.657	0.707	0.462	1	1	LOC5578489	uncharacterized LOC5578489	uncharacterized LOC5578489	CG14989
0.000792436	0.40134	0.732	0.412	1	1	LOC5578082	NADH dehydrogenase [ubiquinone] 1 beta subcomplex subunit 1	NADH dehydrogenase [ubiquinone] 1 beta subcomplex subunit 1	NA
0.000794056	0.484156	0.976	0.9	1	1	LOC5565901	synaptotagmin 1	synaptotagmin 1	Syt1
0.000801146	0.364876	0.61	0.294	1	1	LOC5568312	UPF0489 protein C5orf22 homolog	UPF0489 protein C5orf22 homolog	MESR6
0.0008041	0.445639	0.927	0.694	1	1	LOC5565635	glutathione-specific gamma-glutamylcyclotransferase 1	glutathione-specific gamma-glutamylcyclotransferase 1	CG10365
0.000823293	0.348919	0.976	0.975	1	1	LOC5577719	profilin	profilin	chic
0.0008351	0.369569	0.854	0.6	1	1	LOC5575512	hsc70-interacting protein 1	hsc70-interacting protein 1	HIP-R;HIP
0.000889515	0.334374	0.634	0.338	1	1	LOC5566654	NADH dehydrogenase [ubiquinone] flavoprotein 2	NADH dehydrogenase [ubiquinone] flavoprotein 2	ND-24
0.000903465	0.454881	0.854	0.469	1	1	LOC5578015	b(0,+)-type amino acid transporter 1	b(0,+)-type amino acid transporter 1	sbm
0.00093472	0.401168	0.951	0.625	1	1	LOC5570794	TPPP family protein CG45057	TPPP family protein CG45057	ringer
0.000942772	0.405271	0.561	0.269	1	1	LOC110678383	glycoprotein endo-alpha-1,2-mannosidase	glycoprotein endo-alpha-1,2-mannosidase	CG14015
0.000949973	0.344087	0.78	0.5	1	1	LOC5564552	short coiled-coil protein homolog	short coiled-coil protein homolog	CG5934
0.000961532	0.512502	0.561	0.262	1	1	LOC110676408	uncharacterized LOC110676408	uncharacterized LOC110676408	NA
0.000992323	0.356696	0.634	0.338	1	1	LOC5571265	cytosolic non-specific dipeptidase	cytosolic non-specific dipeptidase	Cndp2
0.00101757	0.328395	0.976	0.9	1	1	LOC5579199	uncharacterized LOC5579199	uncharacterized LOC5579199	roh
0.0010268	0.481544	0.634	0.362	1	1	LOC5565051	26S proteasome regulatory subunit 10B	26S proteasome regulatory subunit 10B	Rpt4
0.0010305	0.400183	1	0.919	1	1	LOC23687721	elongation factor 1-alpha	elongation factor 1-alpha	eEF1alpha2
0.00106526	0.431006	0.683	0.381	1	1	LOC5567311	gamma-secretase subunit pen-2	gamma-secretase subunit pen-2	pen-2
0.00109416	0.320187	0.512	0.219	1	1	LOC5574132	protein OPI10 homolog	protein OPI10 homolog	CG13926
0.00114104	0.496031	0.976	0.644	1	1	LOC5568195	protein phosphatase 1 regulatory subunit 14B	protein phosphatase 1 regulatory subunit 14B	CG17124
0.00120415	0.426645	0.732	0.4	1	1	LOC5570063	transmembrane protein 256 homolog	transmembrane protein 256 homolog	CG4686;CG42395
0.00120646	0.326476	0.756	0.462	1	1	LOC5566751	UPF0729 protein AAEL015238	UPF0729 protein AAEL015238	CG18508
0.00120694	0.471852	0.537	0.238	1	1	LOC5564871	AP-2 complex subunit alpha	AP-2 complex subunit alpha	AP-2alpha
0.00124645	0.334839	0.634	0.338	1	1	LOC5574099	cAMP-dependent protein kinase type I regulatory subunit	cAMP-dependent protein kinase type I regulatory subunit	Pka-R1
0.00125439	0.387079	0.683	0.362	1	1	LOC5580205	dipeptidase 2	dipeptidase 2	CG5282
0.00128503	0.454132	0.659	0.362	1	1	LOC5575881	irregular chiasm C-roughest protein	irregular chiasm C-roughest protein	kirre;rst
0.0013048	0.638374	0.927	0.688	1	1	LOC5572184	ecdysone receptor	ecdysone receptor	EcR
0.00137219	0.374867	0.951	0.856	1	1	LOC5571571	S-phase kinase-associated protein 1	S-phase kinase-associated protein 1	SkpB
0.001381	0.703308	0.683	0.406	1	1	LOC5575664	uncharacterized LOC5575664	uncharacterized LOC5575664	beat-IIIc;beat-IIIa;beat-IIIb
0.00142322	0.431671	0.78	0.425	1	1	LOC5567515	putative sodium-dependent multivitamin transporter	putative sodium-dependent multivitamin transporter	CG32669;CG10444
0.0014453	0.325486	0.756	0.412	1	1	LOC5580320	zinc finger HIT domain-containing protein 1	zinc finger HIT domain-containing protein 1	CG31917
0.00145097	0.427653	0.878	0.656	1	1	LOC5568528	nuclear pore complex protein DDB_G0274915	nuclear pore complex protein DDB_G0274915	tyf
0.00150501	0.778176	1	0.919	1	1	LOC5569269	complexin	complexin	cpx
0.00153259	0.392229	0.732	0.456	1	1	LOC5578369	F-box-like/WD repeat-containing protein TBL1XR1	F-box-like/WD repeat-containing protein TBL1XR1	ebi
0.00156318	0.41646	0.878	0.575	1	1	LOC5566545	synaptogyrin	synaptogyrin	Syngr
0.00156447	0.488385	0.829	0.462	1	1	LOC110679354	roundabout homolog 1-like	roundabout homolog 1-like	CG7166
0.00156639	0.460247	0.976	0.775	1	1	LOC5565055	synaptosomal-associated protein 25	synaptosomal-associated protein 25	Snap24
0.00157274	0.340539	0.732	0.438	1	1	LOC5564541	protein NDRG3	protein NDRG3	MESK2
0.00158922	0.522059	0.537	0.25	1	1	LOC5567448	ras-related protein Rab6	ras-related protein Rab6	Rab6
0.00159222	0.386937	0.829	0.481	1	1	LOC110679353	heat shock 70 kDa protein cognate 5	heat shock 70 kDa protein cognate 5	Hsc70-5
0.00159369	0.348708	0.854	0.537	1	1	LOC5577369	probable isocitrate dehydrogenase [NAD] subunit alpha	probable isocitrate dehydrogenase [NAD] subunit alpha	Idh3a
0.00161085	0.375163	0.707	0.419	1	1	LOC5570382	YY1-associated factor 2	YY1-associated factor 2	RYBP
0.00162585	0.431766	0.537	0.269	1	1	LOC5573336	alkyldihydroxyacetonephosphate synthase	alkyldihydroxyacetonephosphate synthase	ADPS
0.00165917	0.339125	0.707	0.375	1	1	LOC5565921	glycogen phosphorylase	glycogen phosphorylase	GlyP
0.00168398	0.349789	0.659	0.381	1	1	LOC5577023	coiled-coil-helix-coiled-coil-helix domain-containing protein 10	coiled-coil-helix-coiled-coil-helix domain-containing protein 10	CG31007
0.00170787	0.473629	0.756	0.5	1	1	LOC5576103	uncharacterized LOC5576103	uncharacterized LOC5576103	CG11752
0.0017285	0.379283	0.805	0.525	1	1	LOC5564179	phosphatidylinositol transfer protein alpha isoform	phosphatidylinositol transfer protein alpha isoform	NA
0.00174397	0.322352	0.634	0.294	1	1	LOC23687919	carboxypeptidase D	carboxypeptidase D	svr
0.00177393	0.326462	0.854	0.581	1	1	LOC5577355	uncharacterized LOC5577355	uncharacterized LOC5577355	CG9034
0.00185825	0.412334	0.854	0.631	1	1	LOC5578796	cytochrome b-c1 complex subunit Rieske	cytochrome b-c1 complex subunit Rieske	RFeSP
0.00190872	0.392764	0.976	0.988	1	1	LOC5578243	60S ribosomal protein L23	60S ribosomal protein L23	RpL23
0.00202522	0.38206	0.951	0.725	1	1	LOC5574929	eukaryotic translation initiation factor 2 subunit 2	eukaryotic translation initiation factor 2 subunit 2	NA
0.0020881	0.356692	0.878	0.631	1	1	LOC5574814	endophilin-A	endophilin-A	EndoA
0.0021241	0.411502	0.878	0.694	1	1	LOC5575162	zinc-type alcohol dehydrogenase-like protein C1773.06c	zinc-type alcohol dehydrogenase-like protein C1773.06c	Drat
0.00213634	0.375125	0.537	0.262	1	1	LOC5567592	histone acetyltransferase type B catalytic subunit	histone acetyltransferase type B catalytic subunit	Hat1
0.00215371	0.408254	0.732	0.425	1	1	LOC5577071	AP-2 complex subunit mu	AP-2 complex subunit mu	AP-2mu
0.00219257	0.429512	0.78	0.444	1	1	LOC5573495	cyclin-Y-like protein 1	cyclin-Y-like protein 1	CycY
0.00235609	0.539849	0.976	0.744	1	1	LOC5578378	uncharacterized LOC5578378	uncharacterized LOC5578378	Trf2
0.00235713	0.37476	0.878	0.506	1	1	LOC5566057	protein kinase C-binding protein NELL2	protein kinase C-binding protein NELL2	NA
0.00237762	0.55774	0.951	0.631	1	1	LOC5574135	RIMS-binding protein 2	RIMS-binding protein 2	Rbp
0.00263742	0.346135	0.61	0.338	1	1	LOC5574439	ribosomal protein 63	ribosomal protein 63	CG14817
0.00266184	0.376972	0.61	0.369	1	1	LOC5570147	mitochondrial import inner membrane translocase subunit Tim13	mitochondrial import inner membrane translocase subunit Tim13	CG34132;Tim13;CG42302
0.00273519	0.372763	0.512	0.256	1	1	LOC5569924	uncharacterized LOC5569924	uncharacterized LOC5569924	CG12991
0.00292974	0.489836	0.805	0.519	1	1	LOC5572173	mitochondrial import receptor subunit TOM7 homolog	mitochondrial import receptor subunit TOM7 homolog	Tom7
0.00296923	0.3542	0.756	0.431	1	1	LOC5569294	uncharacterized LOC5569294	uncharacterized LOC5569294	NA
0.00305157	0.375294	0.829	0.512	1	1	LOC5564601	neuroendocrine convertase 2	neuroendocrine convertase 2	amon
0.0031438	0.323412	0.61	0.325	1	1	LOC110678287	DNA-binding protein K10	DNA-binding protein K10	fs(1)K10
0.00329383	0.395303	0.61	0.35	1	1	LOC5574633	mitochondrial glutamate carrier 1	mitochondrial glutamate carrier 1	GC1;GC2
0.00339073	0.341037	0.585	0.325	1	1	LOC5566222	LON peptidase N-terminal domain and RING finger protein 2	LON peptidase N-terminal domain and RING finger protein 2	CG32369
0.0035952	0.363012	0.61	0.331	1	1	LOC5569934	protein msta	protein msta	NA
0.0035953	0.545842	0.829	0.5	1	1	LOC5575947	uncharacterized LOC5575947	uncharacterized LOC5575947	jus
0.0036345	0.396204	0.585	0.319	1	1	LOC5564593	valine--tRNA ligase	valine--tRNA ligase	ValRS
0.00367584	0.405277	0.61	0.344	1	1	LOC5579902	tyrosine--tRNA ligase	tyrosine--tRNA ligase	TyrRS
0.00373986	0.536645	0.732	0.488	1	1	LOC5576584	serine-rich adhesin for platelets	serine-rich adhesin for platelets	fend
0.00385239	0.375335	0.78	0.444	1	1	LOC5568820	S-adenosylmethionine decarboxylase proenzyme	S-adenosylmethionine decarboxylase proenzyme	SamDC
0.00388292	0.366988	0.951	0.85	1	1	LOC5570867	G protein alpha o subunit	G protein alpha o subunit	Galphao
0.00403791	0.386144	0.585	0.288	1	1	LOC5569480	neuronal acetylcholine receptor subunit alpha-7	neuronal acetylcholine receptor subunit alpha-7	NA
0.00409261	0.597799	0.537	0.275	1	1	LOC110677735	LIM/homeobox protein Lhx5	LIM/homeobox protein Lhx5	Lim1
0.00409261	0.347832	0.537	0.275	1	1	LOC5565683	HEAT repeat-containing protein 3	HEAT repeat-containing protein 3	CG10286
0.00419848	0.420664	0.927	0.669	1	1	LOC110673999	synapse-associated protein of 47 kDa	synapse-associated protein of 47 kDa	Sap47
0.00419883	0.398081	0.683	0.444	1	1	LOC5571429	uncharacterized LOC5571429	uncharacterized LOC5571429	ND-B17
0.00456322	0.411156	0.61	0.338	1	1	LOC5571511	vesicle-fusing ATPase 1	vesicle-fusing ATPase 1	Nsf2;comt
0.00470863	0.370341	0.902	0.8	1	1	LOC5568078	ATP synthase subunit g	ATP synthase subunit g	ATPsynG
0.00497036	0.340518	0.634	0.381	1	1	LOC5569462	tubulin polyglutamylase TTLL5	tubulin polyglutamylase TTLL5	TTLL5
0.00510238	0.37172	0.561	0.312	1	1	LOC5580157	probable glutamine--tRNA ligase	probable glutamine--tRNA ligase	GlnRS
0.00561056	0.377851	0.732	0.394	1	1	LOC5574699	MOXD1 homolog 2	MOXD1 homolog 2	olf413
0.00590252	0.382662	0.854	0.594	1	1	LOC5571262	dnaJ homolog subfamily C member 5 homolog	dnaJ homolog subfamily C member 5 homolog	Csp
0.00629249	0.377094	0.634	0.369	1	1	LOC5575166	protein pigeon	protein pigeon	pigeon
0.00632651	0.538017	0.512	0.281	1	1	LOC5563924	octopamine receptor Oamb	octopamine receptor Oamb	Oamb
0.00660871	0.411575	0.561	0.294	1	1	LOC5578175	transcription factor grauzone	transcription factor grauzone	NA
0.00684617	0.758943	0.634	0.419	1	1	LOC5577712	protein lethal(2)essential for life	protein lethal(2)essential for life	NA
0.0069175	0.449186	0.951	0.806	1	1	LOC5568246	guanine nucleotide-binding protein subunit gamma-e	guanine nucleotide-binding protein subunit gamma-e	NA
0.00708896	0.328536	0.659	0.438	1	1	LOC5567494	mitochondrial import inner membrane translocase subunit Tim8	mitochondrial import inner membrane translocase subunit Tim8	Tim8
0.00715511	0.398213	0.927	0.662	1	1	LOC5571150	ATP synthase subunit gamma	ATP synthase subunit gamma	ATPsyngamma
0.00743577	0.346399	0.829	0.644	1	1	LOC5576658	probable ribosome biogenesis protein RLP24	probable ribosome biogenesis protein RLP24	RpL24-like
0.00749049	0.458434	0.756	0.481	1	1	LOC5563680	uncharacterized LOC5563680	uncharacterized LOC5563680	NA
0.00750047	0.673876	0.927	0.769	1	1	LOC110674151	heat shock protein 70 A1-like	heat shock protein 70 A1-like	Hsp70Bb;Hsp68;Hsp70Aa;Hsp70Bbb;Hsp70Ba;Hsp70Ab;Hsp70Bc
0.00761311	0.447482	0.634	0.375	1	1	LOC5579882	hemicentin-1	hemicentin-1	CG34353
0.00777319	0.354243	1	0.956	1	1	LOC110681514	nucleolin-like	nucleolin-like	NA
0.00793369	0.379222	0.561	0.3	1	1	LOC5577777	translocating chain-associated membrane protein 1	translocating chain-associated membrane protein 1	TRAM
0.00795954	0.380031	0.683	0.4	1	1	LOC5567530	tubulin-specific chaperone A	tubulin-specific chaperone A	NA
0.0081968	0.390899	0.512	0.281	1	1	LOC5566237	TOM1-like protein 2	TOM1-like protein 2	NA
0.00838628	0.40504	0.537	0.325	1	1	LOC5566804	caltractin	caltractin	CG31802;CG17493
0.00857741	0.321049	0.707	0.475	1	1	LOC5578343	H/ACA ribonucleoprotein complex subunit 4	H/ACA ribonucleoprotein complex subunit 4	Nop60B
0.00868433	0.356622	0.659	0.375	1	1	LOC5571016	SHC-transforming protein 4	SHC-transforming protein 4	Shc
0.00941486	0.353349	0.829	0.619	1	1	LOC5575813	probable phospholipid hydroperoxide glutathione peroxidase	probable phospholipid hydroperoxide glutathione peroxidase	PHGPx
0.00965371	0.476689	0.805	0.562	1	1	LOC5570869	ran-binding protein 9	ran-binding protein 9	NA
3.05828e-14	2.26509	0.969	0.828	3.8779e-10	2	LOC5565444	NA	NA	NA
2.47179e-10	1.43171	1	0.982	3.13424e-06	2	LOC110679507	NA	NA	NA
2.95313e-10	1.29837	0.969	0.935	3.74457e-06	2	LOC5577489	tubulin alpha-1 chain	tubulin alpha-1 chain	alphaTub84B;alphaTub84D
5.68851e-10	1.49803	0.938	0.84	7.21303e-06	2	LOC5571120	protein muscleblind	protein muscleblind	mbl
6.18962e-10	2.47962	0.906	0.87	7.84844e-06	2	LOC5568054	uncharacterized LOC5568054	uncharacterized LOC5568054	NA
8.99189e-09	1.14016	1	0.982	0.000114017	2	LOC5568211	tubulin alpha-1 chain	tubulin alpha-1 chain	alphaTub84B;alphaTub84D
9.33156e-08	2.05021	0.594	0.225	0.00118324	2	LOC5571586	fasciclin-2	fasciclin-2	Fas2
3.12615e-07	0.861964	1	0.994	0.00396396	2	LOC5574526	actin-5C	actin-5C	Act42A
4.06095e-07	1.96058	0.625	0.302	0.00514929	2	LOC5573532	uncharacterized LOC5573532	uncharacterized LOC5573532	NA
4.14451e-07	2.40532	0.625	0.302	0.00525524	2	LOC5566816	uncharacterized LOC5566816	uncharacterized LOC5566816	beat-Ia
7.42212e-07	0.856429	1	0.976	0.00941125	2	LOC5576244	tubulin beta-1 chain	tubulin beta-1 chain	betaTub56D
1.5163e-06	1.48759	0.625	0.266	0.0192267	2	LOC5572657	vesicular glutamate transporter 1	vesicular glutamate transporter 1	VGlut
2.99894e-06	2.08596	0.625	0.391	0.0380266	2	LOC5574667	annexin B9	annexin B9	AnxB9
5.46505e-06	1.01647	0.969	0.935	0.0692968	2	LOC5573673	synaptic vesicle membrane protein VAT-1 homolog-like	synaptic vesicle membrane protein VAT-1 homolog-like	NA
2.21913e-05	1.79012	0.562	0.302	0.281385	2	LOC5567636	talin-2	talin-2	rhea
2.69277e-05	1.40043	0.656	0.331	0.341443	2	LOC5570925	insulin gene enhancer protein isl-1	insulin gene enhancer protein isl-1	tup
9.13175e-05	0.324703	1	1	1	2	LOC5571846	NA	NA	NA
9.77934e-05	0.386924	1	1	1	2	LOC5565979	60S ribosomal protein L13	60S ribosomal protein L13	RpL13
0.00019135	0.974394	0.688	0.42	1	2	LOC110676764	NA	NA	NA
0.000745263	0.434022	0.969	0.976	1	2	LOC5572753	cold shock domain-containing protein E1	cold shock domain-containing protein E1	Unr
0.00121702	0.473462	0.938	0.97	1	2	LOC5576046	transcription factor BTF3 homolog 4	transcription factor BTF3 homolog 4	NA
0.00125995	0.664316	0.906	0.97	1	2	LOC5576861	stathmin-1-A	stathmin-1-A	stai
0.00268698	0.655335	0.938	0.941	1	2	LOC5578382	thymosin beta	thymosin beta	cib
0.00380095	1.03179	0.75	0.751	1	2	MT-AaegL5-0439282	NA	NA	NA
0.00439727	1.10387	0.656	0.675	1	2	LOC5570531	coronin-1C	coronin-1C	NA
0.004994	0.555966	0.875	0.84	1	2	LOC5579195	CUGBP Elav-like family member 4	CUGBP Elav-like family member 4	bru3
0.00566359	0.452454	0.906	0.917	1	2	LOC5579199	uncharacterized LOC5579199	uncharacterized LOC5579199	roh
0.0060035	0.344012	1	0.982	1	2	LOC5577034	60S ribosomal protein L11	60S ribosomal protein L11	RpL11
0.00618747	0.725831	0.75	0.805	1	2	LOC5565892	reticulon-1-A	reticulon-1-A	NA
0.00700934	1.23139	0.656	0.781	1	2	LOC5569740	protein 4.1 homolog	protein 4.1 homolog	cora
5.87501e-14	1.96777	1	0.776	7.44951e-10	3	LOC5566917	receptor-type tyrosine-protein phosphatase-like N	receptor-type tyrosine-protein phosphatase-like N	IA-2
5.38675e-13	2.00823	0.871	0.253	6.8304e-09	3	LOC5579849	hormone receptor 4	hormone receptor 4	Hr4
1.55764e-12	2.22723	0.968	0.576	1.97509e-08	3	LOC5573079	prohormone-3	prohormone-3	spab
1.31456e-11	1.35627	1	0.829	1.66686e-07	3	LOC5576630	syntaxin-1A	syntaxin-1A	Syx1A
1.3812e-11	1.33338	0.774	0.194	1.75136e-07	3	LOC5568504	calmodulin	calmodulin	CG11638
2.22571e-11	1.25968	0.742	0.218	2.8222e-07	3	LOC5570620	high-affinity choline transporter 1	high-affinity choline transporter 1	ChT
3.01015e-11	1.01361	1	0.994	3.81687e-07	3	LOC5580239	calmodulin	calmodulin	Cam
3.09817e-11	1.11194	0.903	0.359	3.92848e-07	3	LOC5577358	major facilitator superfamily domain-containing protein 6	major facilitator superfamily domain-containing protein 6	jef
3.38367e-11	1.16117	1	0.729	4.29049e-07	3	LOC5573728	low-density lipoprotein receptor-related protein 4	low-density lipoprotein receptor-related protein 4	Lrp4
4.24878e-11	1.42689	0.935	0.418	5.38745e-07	3	LOC5575962	sodium channel protein 60E	sodium channel protein 60E	NaCP60E
5.04193e-11	1.30142	1	0.6	6.39317e-07	3	LOC5580055	leucine-rich repeat flightless-interacting protein 2	leucine-rich repeat flightless-interacting protein 2	CG8578
5.24767e-11	1.343	0.677	0.176	6.65405e-07	3	LOC5574550	ras-specific guanine nucleotide-releasing factor 2	ras-specific guanine nucleotide-releasing factor 2	NA
1.11252e-10	0.929759	0.935	0.371	1.41068e-06	3	LOC5578840	voltage-dependent L-type calcium channel subunit beta-1	voltage-dependent L-type calcium channel subunit beta-1	Ca-beta
1.18001e-10	1.35868	0.968	0.471	1.49625e-06	3	LOC5577734	histone demethylase UTY	histone demethylase UTY	Utx
2.48548e-10	1.12591	1	0.647	3.15159e-06	3	LOC5565629	pyruvate kinase	pyruvate kinase	PyK
2.88473e-10	1.36923	0.935	0.606	3.65783e-06	3	LOC5576890	uncharacterized LOC5576890	uncharacterized LOC5576890	NA
3.23684e-10	1.76613	1	0.629	4.10431e-06	3	LOC110677938	CCR4-NOT transcription complex subunit 3-like	CCR4-NOT transcription complex subunit 3-like	jeb
6.38696e-10	1.41062	1	0.735	8.09867e-06	3	LOC5569135	ecdysone-inducible protein E75	ecdysone-inducible protein E75	NA
6.62272e-10	1.71385	0.871	0.388	8.39761e-06	3	LOC5565997	probable nuclear hormone receptor HR3	probable nuclear hormone receptor HR3	NA
8.42646e-10	1.57659	1	0.735	1.06848e-05	3	LOC5578376	protein tramtrack	protein tramtrack	mamo
8.5154e-10	1.39704	0.839	0.335	1.07975e-05	3	LOC5566044	uncharacterized protein DDB_G0271670	uncharacterized protein DDB_G0271670	CG12769
8.9806e-10	1.16096	0.968	0.718	1.13874e-05	3	LOC5571230	serine/threonine-protein phosphatase 2B catalytic subunit 3	serine/threonine-protein phosphatase 2B catalytic subunit 3	Pp2B-14D;CanA-14F;CanA1
1.04502e-09	1.16437	0.935	0.582	1.32509e-05	3	LOC5566699	plasma membrane calcium-transporting ATPase 1	plasma membrane calcium-transporting ATPase 1	PMCA
1.23242e-09	0.800803	0.677	0.171	1.56271e-05	3	LOC5571525	uncharacterized LOC5571525	uncharacterized LOC5571525	CG43707
1.41471e-09	1.28317	0.968	0.776	1.79385e-05	3	LOC5578456	acetylcholinesterase	acetylcholinesterase	NA
2.02203e-09	1.20453	1	0.741	2.56394e-05	3	LOC5570466	gamma-aminobutyric acid receptor subunit beta	gamma-aminobutyric acid receptor subunit beta	Rdl
2.13186e-09	1.62657	0.903	0.506	2.70319e-05	3	LOC5576157	IDLSRF-like peptide	IDLSRF-like peptide	CG31221
2.57021e-09	1.81278	0.806	0.359	3.25903e-05	3	LOC5567280	slit homolog 1 protein	slit homolog 1 protein	CG14762
2.59205e-09	1.36014	0.935	0.7	3.28672e-05	3	LOC5572184	ecdysone receptor	ecdysone receptor	EcR
2.60372e-09	0.904812	0.806	0.306	3.30152e-05	3	LOC5570723	heparan sulfate glucosamine 3-O-sulfotransferase 5	heparan sulfate glucosamine 3-O-sulfotransferase 5	Hs3st-A
2.98611e-09	0.9206	0.806	0.276	3.78639e-05	3	LOC5578851	nuclear receptor coactivator 6	nuclear receptor coactivator 6	Usp10
3.41423e-09	1.19305	0.935	0.441	4.32924e-05	3	LOC5574731	uncharacterized LOC5574731	uncharacterized LOC5574731	vri
4.05403e-09	1.3936	0.774	0.259	5.14051e-05	3	LOC5579421	glutamate-gated chloride channel	glutamate-gated chloride channel	pHCl-1
4.42084e-09	1.10922	1	0.935	5.60563e-05	3	LOC5567031	fructose-bisphosphate aldolase	fructose-bisphosphate aldolase	Ald2;Ald1
4.75626e-09	0.884867	1	0.9	6.03094e-05	3	LOC5565901	synaptotagmin 1	synaptotagmin 1	Syt1
4.89426e-09	1.17665	1	0.841	6.20592e-05	3	LOC23687404	glyceraldehyde-3-phosphate dehydrogenase 1	glyceraldehyde-3-phosphate dehydrogenase 1	Gapdh1;Gapdh2
5.70947e-09	1.05767	0.839	0.329	7.23961e-05	3	LOC5567620	glycogen-binding subunit 76A	glycogen-binding subunit 76A	NA
6.81822e-09	1.18934	0.806	0.312	8.6455e-05	3	LOC5569934	protein msta	protein msta	NA
8.60658e-09	1.02065	0.871	0.424	0.000109131	3	LOC5570381	trichohyalin	trichohyalin	brp
1.26948e-08	0.658454	0.742	0.229	0.00016097	3	LOC5576880	NCK-interacting protein with SH3 domain	NCK-interacting protein with SH3 domain	CG2258
1.35648e-08	0.889096	0.903	0.412	0.000172001	3	LOC5568472	ATP-dependent 6-phosphofructokinase	ATP-dependent 6-phosphofructokinase	Pfk
1.39894e-08	0.991949	0.968	0.512	0.000177386	3	LOC5579975	peptidyl-alpha-hydroxyglycine alpha-amidating lyase 2	peptidyl-alpha-hydroxyglycine alpha-amidating lyase 2	Pal2
1.40478e-08	0.998191	0.968	0.653	0.000178126	3	LOC5575778	TLD domain-containing protein 2	TLD domain-containing protein 2	mtd
1.83739e-08	0.868759	0.839	0.3	0.000232981	3	LOC110678350	NA	NA	NA
2.72299e-08	0.991009	1	0.959	0.000345275	3	LOC5575790	sodium/potassium-transporting ATPase subunit alpha	sodium/potassium-transporting ATPase subunit alpha	Atpalpha
3.03879e-08	1.481	0.806	0.382	0.000385319	3	LOC5573369	vesicular acetylcholine transporter	vesicular acetylcholine transporter	VAChT
3.66661e-08	0.893687	1	0.9	0.000464926	3	LOC5573862	sodium/potassium-transporting ATPase subunit beta-2	sodium/potassium-transporting ATPase subunit beta-2	nrv3
3.86426e-08	0.826017	0.903	0.447	0.000489988	3	LOC5566289	ribosomal protein S6 kinase beta-2	ribosomal protein S6 kinase beta-2	S6k
4.14104e-08	0.960395	1	0.782	0.000525084	3	LOC110675820	vesicle-associated membrane protein 2	vesicle-associated membrane protein 2	nSyb
4.2048e-08	0.977014	1	0.812	0.000533169	3	LOC5572519	microtubule-associated protein futsch	microtubule-associated protein futsch	futsch
4.26889e-08	1.28337	0.871	0.535	0.000541295	3	LOC5575706	L-lactate dehydrogenase	L-lactate dehydrogenase	Ldh
4.3444e-08	0.884261	1	0.741	0.000550869	3	LOC5572202	potassium voltage-gated channel protein Shab	potassium voltage-gated channel protein Shab	NA
5.00891e-08	1.02492	1	0.535	0.00063513	3	LOC5566513	6-phosphofructo-2-kinase/fructose-2,6-bisphosphatase 1	6-phosphofructo-2-kinase/fructose-2,6-bisphosphatase 1	NA
5.07048e-08	0.923808	0.71	0.276	0.000642937	3	LOC5571800	frequenin-1	frequenin-1	Frq2
5.2367e-08	0.932145	0.774	0.329	0.000664014	3	LOC5566658	GTP-binding protein Rit2	GTP-binding protein Rit2	Ric
5.33687e-08	0.737307	0.806	0.312	0.000676716	3	LOC5577540	protein quiver	protein quiver	qvr
5.55615e-08	1.11936	1	0.665	0.00070452	3	LOC5575983	myc protein	myc protein	Myc
5.63423e-08	0.901215	0.935	0.535	0.00071442	3	LOC5570078	FERM	FERM	NA
5.6755e-08	1.08055	0.839	0.376	0.000719654	3	LOC5571510	cAMP-specific 3',5'-cyclic phosphodiesterase	cAMP-specific 3',5'-cyclic phosphodiesterase	dnc
5.83564e-08	0.691018	0.645	0.2	0.000739959	3	LOC5572049	uncharacterized protein C20orf24 homolog	uncharacterized protein C20orf24 homolog	CG12107
6.41069e-08	0.908705	0.677	0.241	0.000812875	3	LOC5573818	sodium-driven chloride bicarbonate exchanger	sodium-driven chloride bicarbonate exchanger	Ndae1
7.06543e-08	0.699043	1	0.847	0.000895897	3	LOC5570867	G protein alpha o subunit	G protein alpha o subunit	Galphao
7.10511e-08	1.02499	1	0.741	0.000900927	3	LOC5573386	neuroendocrine protein 7B2	neuroendocrine protein 7B2	7B2
8.11507e-08	0.8779	1	0.765	0.00102899	3	LOC5567355	sodium channel protein para	sodium channel protein para	para
1.19064e-07	0.826107	0.935	0.453	0.00150973	3	LOC5564635	unconventional myosin-IXa	unconventional myosin-IXa	NA
1.36856e-07	0.916496	0.968	0.588	0.00173534	3	LOC5579261	uncharacterized LOC5579261	uncharacterized LOC5579261	CG31191
1.4982e-07	0.770685	0.968	0.647	0.00189972	3	LOC5578843	homeodomain-interacting protein kinase 2	homeodomain-interacting protein kinase 2	NA
1.53361e-07	0.952646	0.677	0.218	0.00194461	3	LOC5569585	anion exchange protein 3	anion exchange protein 3	Ae2
1.6913e-07	0.947626	0.968	0.653	0.00214457	3	LOC23687882	hippocampus abundant transcript 1 protein	hippocampus abundant transcript 1 protein	CG18281;CG5078;CG11537;CG17637
1.70721e-07	0.851051	0.968	0.629	0.00216474	3	LOC5565492	kinesin-like protein unc-104	kinesin-like protein unc-104	unc-104
2.13717e-07	0.825991	0.871	0.488	0.00270993	3	LOC5578333	sprouty-related	sprouty-related	Spred
2.30933e-07	0.952609	0.968	0.665	0.00292823	3	LOC5575585	disintegrin and metalloproteinase domain-containing protein 10	disintegrin and metalloproteinase domain-containing protein 10	kuz
2.33228e-07	0.804054	0.774	0.3	0.00295733	3	LOC5567018	neuronal acetylcholine receptor subunit alpha-7	neuronal acetylcholine receptor subunit alpha-7	nAChRalpha7;nAChRalpha5
2.70029e-07	1.02922	1	0.806	0.00342396	3	LOC5580166	triosephosphate isomerase	triosephosphate isomerase	Tpi
2.80114e-07	0.664797	0.613	0.188	0.00355184	3	LOC5574617	rho GTPase-activating protein 100F	rho GTPase-activating protein 100F	RhoGAP100F
2.83696e-07	0.813199	0.548	0.141	0.00359727	3	LOC110676561	patj homolog	patj homolog	CG15803
3.00382e-07	0.925053	1	0.718	0.00380884	3	LOC5579241	transmembrane protein 35A	transmembrane protein 35A	CG13920
3.16219e-07	0.875169	0.774	0.324	0.00400965	3	LOC5571511	vesicle-fusing ATPase 1	vesicle-fusing ATPase 1	Nsf2;comt
3.25913e-07	0.826292	0.581	0.194	0.00413258	3	LOC5564970	probable G-protein coupled receptor CG31760	probable G-protein coupled receptor CG31760	CG31760
3.46166e-07	0.809391	0.774	0.376	0.00438939	3	LOC5577095	glucose-6-phosphate isomerase	glucose-6-phosphate isomerase	Pgi
3.46231e-07	1.05484	0.742	0.329	0.00439021	3	LOC5573765	probable G-protein coupled receptor 52	probable G-protein coupled receptor 52	DopEcR
3.6172e-07	0.825438	0.806	0.341	0.0045866	3	LOC5569887	elongation of very long chain fatty acids protein AAEL008004	elongation of very long chain fatty acids protein AAEL008004	CG31522
3.67184e-07	0.75374	0.71	0.271	0.0046559	3	LOC5567853	PX domain-containing protein kinase-like protein	PX domain-containing protein kinase-like protein	CG8726
3.9719e-07	0.733137	1	0.706	0.00503637	3	LOC5564449	protein still life	protein still life	sif
4.67312e-07	0.870458	0.871	0.4	0.00592552	3	LOC5568002	dual specificity protein phosphatase 3	dual specificity protein phosphatase 3	CG7378
4.68209e-07	0.971592	0.935	0.682	0.00593688	3	LOC110673999	synapse-associated protein of 47 kDa	synapse-associated protein of 47 kDa	Sap47
5.10221e-07	0.957307	0.839	0.394	0.0064696	3	LOC5578126	protein Smaug	protein Smaug	smg
5.36723e-07	1.09428	0.806	0.382	0.00680565	3	LOC5568166	Krueppel-like factor 3	Krueppel-like factor 3	cbt
5.87096e-07	1.14376	0.903	0.518	0.00744438	3	LOC5571425	voltage-dependent calcium channel subunit alpha-2/delta-4	voltage-dependent calcium channel subunit alpha-2/delta-4	CG4587
6.08719e-07	0.913528	0.871	0.524	0.00771856	3	LOC5571277	myocyte-specific enhancer factor 2	myocyte-specific enhancer factor 2	Mef2
6.14912e-07	0.738185	0.677	0.235	0.00779708	3	LOC5567265	uncharacterized LOC5567265	uncharacterized LOC5567265	NA
7.16752e-07	0.623208	0.613	0.182	0.00908841	3	LOC5572509	glycogen debranching enzyme	glycogen debranching enzyme	CG9485
7.55972e-07	0.986915	0.742	0.324	0.00958572	3	LOC5573431	facilitated trehalose transporter Tret1	facilitated trehalose transporter Tret1	NA
7.96052e-07	0.908711	0.742	0.329	0.0100939	3	LOC5574192	probable E3 ubiquitin-protein ligase HERC2	probable E3 ubiquitin-protein ligase HERC2	HERC2
8.52909e-07	0.703763	0.71	0.265	0.0108149	3	LOC110676638	NA	NA	NA
9.24297e-07	0.747688	0.935	0.547	0.0117201	3	LOC5570802	glutamate [NMDA] receptor subunit 1	glutamate [NMDA] receptor subunit 1	Nmdar1
9.51014e-07	0.921433	0.935	0.582	0.0120589	3	LOC5579652	ALK tyrosine kinase receptor	ALK tyrosine kinase receptor	Alk
9.80462e-07	0.714019	0.839	0.353	0.0124323	3	LOC5576559	serine/threonine-protein kinase MARK2	serine/threonine-protein kinase MARK2	Nuak1
1.00475e-06	0.851264	0.645	0.253	0.0127403	3	LOC23687451	cGMP-specific 3',5'-cyclic phosphodiesterase	cGMP-specific 3',5'-cyclic phosphodiesterase	Pde6
1.20091e-06	0.951232	0.806	0.465	0.0152276	3	LOC5565774	phosphoglycerate kinase	phosphoglycerate kinase	Pgk
1.37708e-06	0.664516	0.677	0.241	0.0174613	3	LOC5575905	uncharacterized LOC5575905	uncharacterized LOC5575905	CG44247
1.49198e-06	0.83809	0.903	0.594	0.0189183	3	LOC5563900	guanine nucleotide-binding protein G(s) subunit alpha	guanine nucleotide-binding protein G(s) subunit alpha	Galphas
1.52773e-06	0.704696	0.806	0.406	0.0193716	3	LOC5576365	bone morphogenetic protein 1	bone morphogenetic protein 1	CG42613
1.59752e-06	0.703538	0.645	0.259	0.0202566	3	LOC5563970	acetylcholine receptor subunit alpha-like 2	acetylcholine receptor subunit alpha-like 2	nAChRalpha2
1.69487e-06	0.662631	0.677	0.259	0.021491	3	LOC110677897	uncharacterized LOC110677897	uncharacterized LOC110677897	Cdep
1.73733e-06	0.751545	0.903	0.559	0.0220294	3	LOC110676109	bone morphogenetic protein receptor type-2	bone morphogenetic protein receptor type-2	wit
1.7582e-06	0.753561	0.839	0.441	0.022294	3	LOC5570501	peptidylglycine alpha-hydroxylating monooxygenase	peptidylglycine alpha-hydroxylating monooxygenase	Phm
1.88693e-06	0.826735	0.742	0.371	0.0239263	3	LOC5575372	alpha-soluble NSF attachment protein	alpha-soluble NSF attachment protein	alphaSnap
1.89093e-06	0.836549	0.677	0.282	0.0239771	3	LOC5564353	glycogen [starch] synthase	glycogen [starch] synthase	GlyS
1.99433e-06	0.819233	0.774	0.365	0.025288	3	LOC5567609	neurexin-1	neurexin-1	Nrx-1
2.0151e-06	0.712262	0.645	0.253	0.0255515	3	LOC5572669	UPF0047 protein YjbQ	UPF0047 protein YjbQ	CG31688
2.06772e-06	0.844385	0.774	0.418	0.0262187	3	LOC5572028	potassium voltage-gated channel protein Shaker	potassium voltage-gated channel protein Shaker	Sh
2.50261e-06	0.887968	0.871	0.412	0.0317331	3	LOC110679391	NA	NA	NA
2.52856e-06	1.37326	0.774	0.471	0.0320622	3	LOC5573643	neural cell adhesion molecule 1-B	neural cell adhesion molecule 1-B	side-II
2.59137e-06	0.738741	0.742	0.306	0.0328586	3	LOC110676555	uncharacterized LOC110676555	uncharacterized LOC110676555	NA
2.67276e-06	0.970659	0.839	0.5	0.0338906	3	LOC5565354	sodium/potassium/calcium exchanger Nckx30C	sodium/potassium/calcium exchanger Nckx30C	Nckx30C
2.68678e-06	1.0494	0.806	0.482	0.0340684	3	LOC5569793	nuclear hormone receptor FTZ-F1 beta	nuclear hormone receptor FTZ-F1 beta	Hr39
3.05596e-06	0.671225	1	0.818	0.0387496	3	LOC5578031	ankyrin-2	ankyrin-2	Ank
3.07806e-06	0.985933	0.903	0.641	0.0390298	3	LOC5574814	endophilin-A	endophilin-A	EndoA
3.11704e-06	0.61031	0.677	0.276	0.039524	3	LOC5568081	V-type proton ATPase subunit H	V-type proton ATPase subunit H	VhaSFD
3.46399e-06	0.818859	0.742	0.341	0.0439235	3	LOC5568840	regulator of G-protein signaling 17	regulator of G-protein signaling 17	Dhit
3.49722e-06	0.743723	0.871	0.524	0.0443448	3	LOC5564607	probable sodium/potassium/calcium exchanger CG1090	probable sodium/potassium/calcium exchanger CG1090	CG1090
3.56549e-06	0.710651	0.645	0.265	0.0452104	3	LOC5578336	calcium-transporting ATPase type 2C member 1	calcium-transporting ATPase type 2C member 1	SPoCk
3.63651e-06	0.758485	1	0.835	0.0461109	3	LOC5578710	calcium/calmodulin-dependent protein kinase type II alpha chain	calcium/calmodulin-dependent protein kinase type II alpha chain	CaMKII
3.80494e-06	0.801138	0.839	0.529	0.0482467	3	LOC5564601	neuroendocrine convertase 2	neuroendocrine convertase 2	amon
3.8889e-06	0.897068	0.71	0.324	0.0493112	3	LOC5580105	ataxin-1	ataxin-1	Atx-1
4.08782e-06	0.528995	0.677	0.235	0.0518336	3	LOC5565314	dedicator of cytokinesis protein 9	dedicator of cytokinesis protein 9	Ziz
4.10961e-06	0.593418	0.968	0.647	0.0521099	3	LOC5574135	RIMS-binding protein 2	RIMS-binding protein 2	Rbp
4.28705e-06	1.21484	0.935	0.5	0.0543598	3	LOC5567482	transmembrane and TPR repeat-containing protein CG4050	transmembrane and TPR repeat-containing protein CG4050	Tmtc3
4.38354e-06	0.829601	0.968	0.582	0.0555833	3	LOC5564718	zwei Ig domain protein zig-8	zwei Ig domain protein zig-8	dpr12
4.71917e-06	0.870997	0.806	0.388	0.0598391	3	LOC5578353	exostosin-1	exostosin-1	ttv
4.78053e-06	0.690286	0.903	0.559	0.0606171	3	LOC5576029	uncharacterized LOC5576029	uncharacterized LOC5576029	Bsg
4.78878e-06	0.733359	0.548	0.182	0.0607218	3	LOC5569113	synaptic vesicle glycoprotein 2B	synaptic vesicle glycoprotein 2B	NA
4.9626e-06	0.480049	0.935	0.518	0.0629258	3	LOC5564174	uncharacterized LOC5564174	uncharacterized LOC5564174	NA
5.1111e-06	0.909715	0.677	0.335	0.0648088	3	LOC5565053	synapsin	synapsin	NA
5.47901e-06	0.732421	0.903	0.453	0.0694739	3	LOC5573072	uncharacterized LOC5573072	uncharacterized LOC5573072	CG7781
5.68995e-06	0.48106	1	0.994	0.0721486	3	LOC5564259	NA	NA	NA
5.82458e-06	0.958388	0.839	0.588	0.0738557	3	LOC5571882	transcriptional activator protein Pur-beta	transcriptional activator protein Pur-beta	Pur-alpha
5.94792e-06	0.784708	0.935	0.729	0.0754196	3	LOC5569005	protein ROP	protein ROP	Rop
6.08988e-06	0.967311	1	0.759	0.0772196	3	LOC5567364	RNA polymerase II elongation factor Ell	RNA polymerase II elongation factor Ell	Su(Tpl)
7.1365e-06	0.84921	0.806	0.441	0.0904908	3	LOC5569294	uncharacterized LOC5569294	uncharacterized LOC5569294	NA
7.41755e-06	0.920385	0.806	0.512	0.0940545	3	LOC5579480	cAMP-dependent protein kinase type II regulatory subunit	cAMP-dependent protein kinase type II regulatory subunit	Pka-R2
7.52006e-06	0.645615	0.903	0.459	0.0953543	3	LOC110678654	teneurin-a-like	teneurin-a-like	Ten-a
7.94604e-06	0.785479	0.935	0.618	0.100756	3	LOC5570947	alpha-tubulin N-acetyltransferase	alpha-tubulin N-acetyltransferase	CG17003;Tat
7.96747e-06	0.58281	0.548	0.182	0.101027	3	LOC5570549	neurofibromin	neurofibromin	Nf1
8.20794e-06	0.547932	0.71	0.3	0.104077	3	LOC5576283	baculoviral IAP repeat-containing protein 6	baculoviral IAP repeat-containing protein 6	Bruce
8.4169e-06	1.62692	0.774	0.424	0.106726	3	LOC5569618	uncharacterized LOC5569618	uncharacterized LOC5569618	CG30116
9.30146e-06	0.835317	0.516	0.176	0.117942	3	LOC5570087	myb-like protein Q	myb-like protein Q	tow
9.84946e-06	0.792984	0.935	0.794	0.124891	3	LOC5565055	synaptosomal-associated protein 25	synaptosomal-associated protein 25	Snap24
9.85172e-06	0.710666	1	0.665	0.12492	3	LOC5567711	uncharacterized LOC5567711	uncharacterized LOC5567711	Drep2
1.04069e-05	0.644296	0.903	0.547	0.13196	3	LOC5573995	la-related protein CG11505	la-related protein CG11505	Larp4B
1.06189e-05	0.550357	1	0.853	0.134648	3	LOC5577888	tetraspanin-2	tetraspanin-2	Tsp96F
1.11689e-05	0.592394	0.839	0.471	0.141622	3	LOC5563589	secretory carrier-associated membrane protein 2	secretory carrier-associated membrane protein 2	Scamp
1.20018e-05	0.776113	0.935	0.706	0.152182	3	LOC5573481	uncharacterized LOC5573481	uncharacterized LOC5573481	CG2269
1.36148e-05	0.634125	0.839	0.376	0.172636	3	LOC5568595	dual specificity protein phosphatase Mpk3	dual specificity protein phosphatase Mpk3	Mkp3
1.37235e-05	0.60808	0.677	0.276	0.174014	3	LOC5573385	uncharacterized LOC5573385	uncharacterized LOC5573385	NA
1.42513e-05	0.463603	0.516	0.159	0.180707	3	LOC5572750	phosphoglucomutase	phosphoglucomutase	Pgm1
1.48375e-05	0.393408	0.71	0.306	0.18814	3	LOC5564417	serine-rich adhesin for platelets	serine-rich adhesin for platelets	NA
1.48593e-05	1.011	0.806	0.494	0.188416	3	LOC5575390	solute carrier family 12 member 4	solute carrier family 12 member 4	kcc
1.51223e-05	0.801952	0.839	0.494	0.19175	3	LOC5567097	uridine phosphorylase 1	uridine phosphorylase 1	CG6330
1.56223e-05	1.03801	0.839	0.506	0.19809	3	LOC5566265	ecdysone-induced protein 74EF	ecdysone-induced protein 74EF	Eip74EF
1.62075e-05	0.74271	0.968	0.653	0.205511	3	LOC5567198	whirlin	whirlin	NA
1.68651e-05	0.688144	0.935	0.582	0.21385	3	LOC5576468	phosphatidylinositol 4,5-bisphosphate 3-kinase catalytic subunit beta isoform	phosphatidylinositol 4,5-bisphosphate 3-kinase catalytic subunit beta isoform	Pi3K92E
1.69913e-05	0.91084	0.774	0.4	0.215449	3	LOC5575011	choline-phosphate cytidylyltransferase B	choline-phosphate cytidylyltransferase B	Pcyt2;Pcyt1
1.7085e-05	0.710411	0.613	0.229	0.216637	3	LOC5577013	protein real-time	protein real-time	retm
1.73973e-05	1.01147	0.742	0.371	0.220598	3	LOC5579882	hemicentin-1	hemicentin-1	CG34353
1.79266e-05	0.462919	0.581	0.2	0.227309	3	LOC5575941	ribosome biogenesis regulatory protein homolog	ribosome biogenesis regulatory protein homolog	CG32409
1.81341e-05	0.88734	0.839	0.471	0.22994	3	LOC110674078	NA	NA	NA
1.98141e-05	0.704635	0.871	0.488	0.251243	3	LOC5578015	b(0,+)-type amino acid transporter 1	b(0,+)-type amino acid transporter 1	sbm
2.13565e-05	0.990097	0.806	0.524	0.2708	3	LOC5575947	uncharacterized LOC5575947	uncharacterized LOC5575947	jus
2.15163e-05	0.515978	0.806	0.371	0.272826	3	LOC5567869	upstream stimulatory factor 1	upstream stimulatory factor 1	Usf
2.16078e-05	0.78702	0.742	0.388	0.273987	3	LOC5565921	glycogen phosphorylase	glycogen phosphorylase	GlyP
2.18232e-05	0.619749	0.613	0.229	0.276719	3	LOC5575014	ankyrin-3	ankyrin-3	Ank2
2.1837e-05	0.828938	0.645	0.306	0.276894	3	LOC5568798	potassium voltage-gated channel protein Shaw	potassium voltage-gated channel protein Shaw	NA
2.21298e-05	0.41916	0.677	0.288	0.280605	3	LOC5569019	band 7 protein AAEL010189	band 7 protein AAEL010189	CG42540
2.32739e-05	0.527376	0.71	0.312	0.295113	3	LOC5573100	short-chain dehydrogenase/reductase family 16C member 6	short-chain dehydrogenase/reductase family 16C member 6	CG9265
2.34987e-05	0.588546	0.71	0.365	0.297964	3	LOC5571651	kinesin-like protein KIF21B	kinesin-like protein KIF21B	Klp31E
2.56173e-05	0.442675	0.548	0.188	0.324827	3	LOC5566875	phosphatidylinositol 4,5-bisphosphate 5-phosphatase A	phosphatidylinositol 4,5-bisphosphate 5-phosphatase A	CG6805;CG9784
2.61409e-05	0.5762	0.968	0.853	0.331467	3	LOC5570318	heterogeneous nuclear ribonucleoprotein 27C	heterogeneous nuclear ribonucleoprotein 27C	Hrb27C
2.61973e-05	0.996474	0.774	0.406	0.332182	3	LOC5575664	uncharacterized LOC5575664	uncharacterized LOC5575664	beat-IIIc;beat-IIIa;beat-IIIb
2.65049e-05	0.769459	0.968	0.659	0.336083	3	LOC5564878	cytochrome c-2	cytochrome c-2	NA
2.67415e-05	0.700178	0.903	0.588	0.339082	3	LOC5566545	synaptogyrin	synaptogyrin	Syngr
2.70636e-05	0.576777	0.774	0.424	0.343167	3	LOC5578082	NADH dehydrogenase [ubiquinone] 1 beta subcomplex subunit 1	NADH dehydrogenase [ubiquinone] 1 beta subcomplex subunit 1	NA
2.8024e-05	1.46287	0.548	0.206	0.355345	3	LOC5578878	protein jim lovell	protein jim lovell	lov
2.84786e-05	0.61683	1	0.824	0.361108	3	LOC5573467	guanine nucleotide-binding protein G(q) subunit alpha	guanine nucleotide-binding protein G(q) subunit alpha	NA
2.88416e-05	0.729262	0.645	0.276	0.365712	3	LOC5579901	10 kDa heat shock protein	10 kDa heat shock protein	CG11267;CG9920
2.90143e-05	0.510142	0.581	0.218	0.367901	3	LOC5563901	reticulon-4-interacting protein 1 homolog	reticulon-4-interacting protein 1 homolog	CG4836
3.01171e-05	0.649141	0.968	0.765	0.381884	3	LOC5578270	calsyntenin-1	calsyntenin-1	Cals
3.09216e-05	0.643941	0.806	0.453	0.392086	3	LOC5573245	uncharacterized LOC5573245	uncharacterized LOC5573245	CG40498
3.20299e-05	0.982883	0.774	0.388	0.406139	3	LOC5578262	Down syndrome cell adhesion molecule-like protein Dscam2	Down syndrome cell adhesion molecule-like protein Dscam2	Dscam4
3.27169e-05	0.756894	0.935	0.765	0.41485	3	LOC5578378	uncharacterized LOC5578378	uncharacterized LOC5578378	Trf2
3.30618e-05	0.687526	0.677	0.3	0.419224	3	LOC5573593	protein tipE	protein tipE	Teh2
3.31194e-05	0.525001	0.839	0.482	0.419954	3	LOC23687788	eukaryotic peptide chain release factor GTP-binding subunit ERF3A	eukaryotic peptide chain release factor GTP-binding subunit ERF3A	eRF3
3.33734e-05	0.529523	0.839	0.382	0.423175	3	LOC5567790	enolase-phosphatase E1-like	enolase-phosphatase E1-like	CG12173
3.37494e-05	0.663097	0.871	0.435	0.427943	3	LOC5576021	very low-density lipoprotein receptor	very low-density lipoprotein receptor	LpR1;LpR2
3.39304e-05	0.89447	0.516	0.212	0.430237	3	LOC5566834	uncharacterized LOC5566834	uncharacterized LOC5566834	Ccn
3.43987e-05	0.494963	0.645	0.265	0.436175	3	LOC5573336	alkyldihydroxyacetonephosphate synthase	alkyldihydroxyacetonephosphate synthase	ADPS
3.498e-05	0.631796	0.742	0.376	0.443547	3	LOC5569462	tubulin polyglutamylase TTLL5	tubulin polyglutamylase TTLL5	TTLL5
3.66081e-05	1.23301	0.935	0.812	0.464191	3	LOC5571436	nucleolysin TIA-1	nucleolysin TIA-1	CG34354
3.68541e-05	0.647823	0.742	0.382	0.46731	3	LOC5575992	synaptotagmin-4	synaptotagmin-4	Syt4
3.74524e-05	0.837678	0.871	0.541	0.474897	3	LOC5575021	serine-rich adhesin for platelets	serine-rich adhesin for platelets	NA
3.78731e-05	0.567076	0.742	0.359	0.480231	3	LOC23687777	E3 ubiquitin-protein ligase TRIP12	E3 ubiquitin-protein ligase TRIP12	NA
3.97006e-05	0.605399	0.645	0.282	0.503404	3	LOC5566511	sialin	sialin	MFS3
4.03254e-05	0.978768	0.774	0.406	0.511326	3	LOC5577895	Down syndrome cell adhesion molecule-like protein Dscam2	Down syndrome cell adhesion molecule-like protein Dscam2	Dscam2
4.05864e-05	0.553677	0.581	0.218	0.514635	3	LOC5570583	BTB/POZ domain-containing protein KCTD12	BTB/POZ domain-containing protein KCTD12	NA
4.15886e-05	0.581381	0.581	0.235	0.527344	3	LOC5575196	spastin	spastin	spas
4.16608e-05	0.784656	0.774	0.382	0.528259	3	LOC5568679	J domain-containing protein	J domain-containing protein	jdp
4.1707e-05	0.385675	0.516	0.188	0.528844	3	LOC5566351	uncharacterized LOC5566351	uncharacterized LOC5566351	CG9760
4.25748e-05	0.717304	0.742	0.382	0.539848	3	LOC5563620	GTPase-activating protein	GTPase-activating protein	RasGAP1
4.40999e-05	0.567274	0.742	0.4	0.559187	3	LOC5569579	dipeptidyl peptidase 4	dipeptidyl peptidase 4	CG17684
4.45096e-05	0.652069	0.968	0.829	0.564382	3	LOC5567423	phosphoglycerate mutase 2	phosphoglycerate mutase 2	Pglym78
4.46745e-05	0.632061	0.903	0.618	0.566473	3	LOC5575813	probable phospholipid hydroperoxide glutathione peroxidase	probable phospholipid hydroperoxide glutathione peroxidase	PHGPx
4.50479e-05	0.444759	0.71	0.341	0.571207	3	LOC5569446	RNA pseudouridylate synthase domain-containing protein 2	RNA pseudouridylate synthase domain-containing protein 2	RluA-1;RluA-2
4.65465e-05	0.741962	0.613	0.241	0.59021	3	LOC5565862	transient receptor potential-gamma protein	transient receptor potential-gamma protein	Trpgamma
4.65583e-05	0.710029	0.903	0.588	0.590359	3	LOC5571818	protein boule	protein boule	bol
4.82725e-05	0.573689	0.871	0.565	0.612095	3	LOC5569245	protein retinal degeneration B	protein retinal degeneration B	rdgB
4.86894e-05	0.768122	0.839	0.565	0.617382	3	LOC5573370	calcineurin subunit B type 2	calcineurin subunit B type 2	CanB;CanB2
4.92354e-05	0.715588	0.548	0.224	0.624304	3	LOC5569470	probable phosphorylase b kinase regulatory subunit alpha	probable phosphorylase b kinase regulatory subunit alpha	CG7766
5.2081e-05	0.560516	0.806	0.406	0.660387	3	LOC5568875	protein N-terminal glutamine amidohydrolase	protein N-terminal glutamine amidohydrolase	tun
5.22753e-05	0.56737	0.645	0.265	0.662851	3	LOC5569452	uncharacterized LOC5569452	uncharacterized LOC5569452	Bili
5.25638e-05	0.544267	0.968	0.794	0.666509	3	LOC5573964	V-type proton ATPase subunit e 2	V-type proton ATPase subunit e 2	VhaM9.7-b;VhaM9.7-d;VhaM9.7-a;VhaM9.7-c
5.53935e-05	0.513274	1	0.847	0.702389	3	LOC5566612	lissencephaly-1 homolog	lissencephaly-1 homolog	Lis-1
5.59618e-05	0.724093	0.903	0.576	0.709595	3	LOC5572228	heterogeneous nuclear ribonucleoprotein L	heterogeneous nuclear ribonucleoprotein L	sm
5.62582e-05	0.74009	0.677	0.365	0.713354	3	LOC5575064	uncharacterized LOC5575064	uncharacterized LOC5575064	CG32333
5.93182e-05	0.622006	0.742	0.406	0.752154	3	LOC5568336	post-GPI attachment to proteins factor 2-like	post-GPI attachment to proteins factor 2-like	CG7990
6.03065e-05	0.936953	0.581	0.259	0.764686	3	LOC5565317	locomotion-related protein Hikaru genki	locomotion-related protein Hikaru genki	hig
6.30994e-05	0.786363	0.839	0.582	0.800101	3	LOC5566642	protein roadkill	protein roadkill	NA
6.49838e-05	0.750609	0.645	0.3	0.823994	3	LOC5564339	voltage-dependent calcium channel type A subunit alpha-1	voltage-dependent calcium channel type A subunit alpha-1	cac
6.66145e-05	0.597916	0.935	0.635	0.844672	3	LOC5568502	ensconsin	ensconsin	NA
6.70359e-05	0.582551	0.677	0.335	0.850016	3	LOC5578562	phosphorylase b kinase gamma catalytic chain	phosphorylase b kinase gamma catalytic chain	PhKgamma
7.03016e-05	0.662854	0.806	0.465	0.891425	3	LOC5571080	V-type proton ATPase catalytic subunit A	V-type proton ATPase catalytic subunit A	Vha68-1;Vha68-2
7.12218e-05	1.10007	0.581	0.265	0.903092	3	LOC5577062	uncharacterized LOC5577062	uncharacterized LOC5577062	CG5639
7.33422e-05	0.58959	0.548	0.224	0.929979	3	LOC5572367	BTB/POZ domain-containing protein 6	BTB/POZ domain-containing protein 6	CG11275
7.35627e-05	0.674461	0.71	0.376	0.932775	3	LOC5571563	F-BAR and double SH3 domains protein 2	F-BAR and double SH3 domains protein 2	nwk
7.37951e-05	0.538157	0.871	0.582	0.935722	3	LOC5570171	ATP-binding cassette sub-family G member 1	ATP-binding cassette sub-family G member 1	Atet
7.61215e-05	0.397985	0.613	0.282	0.96522	3	LOC5577032	uncharacterized LOC5577032	uncharacterized LOC5577032	NA
7.91406e-05	0.737335	0.871	0.612	1	3	LOC5577980	ecotropic viral integration site 5 ortholog	ecotropic viral integration site 5 ortholog	Evi5
8.25756e-05	0.700183	0.871	0.729	1	3	MT-AaegL5-0439282	NA	NA	NA
8.49821e-05	0.377586	1	0.988	1	3	LOC5568471	14-3-3 protein zeta	14-3-3 protein zeta	14-3-3zeta
8.62492e-05	0.781849	0.968	0.624	1	3	LOC5578458	RING finger protein 44	RING finger protein 44	mura
9.33439e-05	0.521778	0.968	0.876	1	3	LOC5569984	plasminogen activator inhibitor 1 RNA-binding protein	plasminogen activator inhibitor 1 RNA-binding protein	vig;vig2;PPYR1
9.42864e-05	0.697297	0.839	0.606	1	3	LOC5578293	clathrin heavy chain	clathrin heavy chain	Chc
0.000100704	0.717063	0.677	0.365	1	3	LOC5566652	kinesin light chain	kinesin light chain	Klc
0.000100896	0.678421	0.871	0.524	1	3	LOC5568580	protein kinase C	protein kinase C	Pkc53E
0.000102005	0.787556	0.774	0.412	1	3	LOC5567342	EF-hand domain-containing protein D2 homolog	EF-hand domain-containing protein D2 homolog	Swip-1
0.000103404	0.512951	0.516	0.206	1	3	LOC5580158	protein unc-79 homolog	protein unc-79 homolog	unc79
0.000108849	0.98165	0.839	0.488	1	3	LOC23687848	alpha-2 adrenergic receptor	alpha-2 adrenergic receptor	Octalpha2R
0.000117897	0.808942	0.613	0.306	1	3	LOC5577573	uncharacterized LOC5577573	uncharacterized LOC5577573	RhoGEF3
0.000118159	0.76121	0.903	0.576	1	3	LOC5568453	insulin-like growth factor 2 mRNA-binding protein 1	insulin-like growth factor 2 mRNA-binding protein 1	Imp
0.000121462	0.325064	0.645	0.265	1	3	LOC5567107	tetraspanin-13	tetraspanin-13	Tsp97E
0.000121616	0.704059	0.806	0.518	1	3	LOC5576237	dystonin	dystonin	shot
0.000121698	0.578828	0.968	0.8	1	3	LOC5579061	guanine nucleotide-binding protein subunit beta-1	guanine nucleotide-binding protein subunit beta-1	Gbeta13F
0.000121757	0.652104	0.548	0.229	1	3	LOC5567854	acetyl-CoA carboxylase	acetyl-CoA carboxylase	ACC
0.000128218	0.639114	0.581	0.235	1	3	LOC5566585	glutamate--cysteine ligase regulatory subunit	glutamate--cysteine ligase regulatory subunit	Gclm
0.000130331	0.39994	0.935	0.471	1	3	LOC5577375	uncharacterized LOC5577375	uncharacterized LOC5577375	CG32544
0.000131524	0.562129	0.871	0.541	1	3	LOC5572646	DNA-directed RNA polymerase	DNA-directed RNA polymerase	mtRNApol
0.000134431	0.554752	0.806	0.471	1	3	LOC5568784	peroxiredoxin-5	peroxiredoxin-5	Prx5
0.000135378	0.582547	0.645	0.312	1	3	LOC5571255	potassium voltage-gated channel subfamily H member 6	potassium voltage-gated channel subfamily H member 6	sei
0.000140161	0.506449	0.742	0.376	1	3	LOC5571011	RNA polymerase II transcriptional coactivator	RNA polymerase II transcriptional coactivator	Ssb-c31a
0.000140771	0.546256	0.645	0.306	1	3	LOC5576465	serine-rich adhesin for platelets	serine-rich adhesin for platelets	X11Lbeta
0.00014882	0.881408	0.645	0.371	1	3	LOC5577633	uncharacterized LOC5577633	uncharacterized LOC5577633	NA
0.000149173	0.57085	0.516	0.188	1	3	LOC5570106	glutamate receptor ionotropic	glutamate receptor ionotropic	Nmdar2
0.00015319	0.545154	0.516	0.206	1	3	LOC5563757	uncharacterized LOC5563757	uncharacterized LOC5563757	Sln
0.000155458	0.680411	0.613	0.276	1	3	LOC5563924	octopamine receptor Oamb	octopamine receptor Oamb	Oamb
0.000158036	0.538503	0.806	0.412	1	3	LOC5563813	transmembrane protein 198	transmembrane protein 198	CG14234
0.000158752	0.769005	0.839	0.524	1	3	LOC5563715	peripheral plasma membrane protein CASK	peripheral plasma membrane protein CASK	CASK
0.000160775	0.722836	0.71	0.412	1	3	LOC5571932	hexokinase type 2	hexokinase type 2	Hex-A
0.000163169	0.532122	0.613	0.276	1	3	LOC5572668	adenosine kinase	adenosine kinase	Ady43A
0.000163495	0.944411	0.71	0.447	1	3	LOC5575867	acetylcholinesterase	acetylcholinesterase	Ace
0.000165875	0.697269	0.774	0.435	1	3	LOC5566766	uncharacterized LOC5566766	uncharacterized LOC5566766	NA
0.000167938	0.475759	0.806	0.447	1	3	LOC5565863	cyclin-dependent kinase 14	cyclin-dependent kinase 14	Eip63E
0.000169675	0.626072	0.71	0.365	1	3	LOC5579251	kazrin	kazrin	Liprin-gamma
0.000179094	0.654432	1	0.888	1	3	LOC5571729	sushi	sushi	Hasp
0.000180446	0.598446	0.677	0.376	1	3	LOC5571294	kinesin-like protein KIF13A	kinesin-like protein KIF13A	Khc-73
0.000180985	0.570891	0.645	0.306	1	3	LOC5575809	tyrosine-protein phosphatase 10D	tyrosine-protein phosphatase 10D	Ptp10D;Ptp4E
0.00018663	0.636601	0.613	0.306	1	3	LOC5575371	glycoprotein 3-alpha-L-fucosyltransferase A	glycoprotein 3-alpha-L-fucosyltransferase A	FucTA
0.00018832	0.861216	0.774	0.441	1	3	LOC5563709	peripheral plasma membrane protein CASK	peripheral plasma membrane protein CASK	CASK
0.000188737	0.464894	0.774	0.459	1	3	LOC5566520	tumor suppressor candidate 3	tumor suppressor candidate 3	Ostgamma
0.00019058	0.439608	0.677	0.324	1	3	LOC5567037	NADP-dependent malic enzyme	NADP-dependent malic enzyme	Men
0.0001971	0.647857	0.839	0.424	1	3	LOC110674205	collagen alpha chain CG42342	collagen alpha chain CG42342	NA
0.000198079	0.688456	0.806	0.506	1	3	LOC5568591	uncharacterized LOC5568591	uncharacterized LOC5568591	CG10089
0.000201957	0.636337	0.645	0.324	1	3	LOC5573623	1,4-alpha-glucan-branching enzyme	1,4-alpha-glucan-branching enzyme	AGBE
0.000202302	0.834748	0.581	0.259	1	3	LOC5569572	GTP-binding protein Di-Ras2	GTP-binding protein Di-Ras2	CG30158
0.000204368	0.458238	0.806	0.5	1	3	LOC5577365	ras GTPase-activating protein 1	ras GTPase-activating protein 1	vap
0.000213055	0.521694	0.742	0.4	1	3	LOC5570006	protein TIC 214	protein TIC 214	CG17162
0.000217106	0.431282	0.71	0.371	1	3	LOC5575271	enoyl-CoA hydratase domain-containing protein 3	enoyl-CoA hydratase domain-containing protein 3	CG6984
0.000219989	0.663964	0.903	0.671	1	3	LOC5566142	phosphatidate phosphatase LPIN3	phosphatidate phosphatase LPIN3	Lpin
0.00022061	0.635066	0.71	0.353	1	3	LOC5572018	protein stoned-A	protein stoned-A	stnA
0.000223237	0.674128	0.871	0.559	1	3	LOC5577226	neuroligin-4	neuroligin-4	Nlg3
0.00022656	0.436492	0.581	0.259	1	3	LOC5569924	uncharacterized LOC5569924	uncharacterized LOC5569924	CG12991
0.000227296	0.33608	0.935	0.588	1	3	LOC5576538	E3 ubiquitin-protein ligase UBR3	E3 ubiquitin-protein ligase UBR3	Ubr3
0.000243055	0.418525	0.516	0.2	1	3	LOC5569139	sex peptide receptor	sex peptide receptor	SPR
0.000247306	0.613989	0.903	0.665	1	3	LOC5563615	serine-rich adhesin for platelets	serine-rich adhesin for platelets	CG31635
0.000252454	0.668984	0.806	0.6	1	3	LOC5579800	serine/threonine-protein kinase MARK2	serine/threonine-protein kinase MARK2	par-1
0.000253101	0.554879	0.968	0.676	1	3	LOC5572358	uncharacterized LOC5572358	uncharacterized LOC5572358	dmpd
0.000253594	0.422978	0.548	0.235	1	3	LOC5572903	calcium uptake protein 1 homolog	calcium uptake protein 1 homolog	MICU1
0.000255413	0.416189	0.806	0.435	1	3	LOC5569057	attractin	attractin	dsd
0.000256033	0.620565	0.935	0.706	1	3	LOC5565635	glutathione-specific gamma-glutamylcyclotransferase 1	glutathione-specific gamma-glutamylcyclotransferase 1	CG10365
0.000262556	0.537242	0.516	0.206	1	3	LOC5564297	E3 ubiquitin-protein ligase MYLIP	E3 ubiquitin-protein ligase MYLIP	dnr1
0.000264395	0.519041	0.677	0.382	1	3	LOC5580205	dipeptidase 2	dipeptidase 2	CG5282
0.000274604	0.461016	0.581	0.259	1	3	LOC5566081	39S ribosomal protein L11	39S ribosomal protein L11	mRpL11
0.000277815	0.411953	0.581	0.253	1	3	LOC5568914	ADP-ribosylation factor-like protein 8	ADP-ribosylation factor-like protein 8	Arl8
0.000278945	0.984579	0.581	0.288	1	3	LOC5572987	pheromone-regulated protein PRM7	pheromone-regulated protein PRM7	NA
0.000284469	0.454137	0.548	0.235	1	3	LOC5569977	potassium/sodium hyperpolarization-activated cyclic nucleotide-gated channel 2	potassium/sodium hyperpolarization-activated cyclic nucleotide-gated channel 2	Ih
0.000287962	0.634359	1	0.888	1	3	LOC5573531	ELAV-like protein 2	ELAV-like protein 2	NA
0.000295496	0.728331	0.581	0.294	1	3	LOC5576390	sodium/calcium exchanger 1	sodium/calcium exchanger 1	Calx
0.000300816	0.551621	0.613	0.306	1	3	LOC5565513	glycogenin-1	glycogenin-1	NA
0.000303542	0.427247	0.516	0.224	1	3	LOC110677055	ras-interacting protein RIP3	ras-interacting protein RIP3	CG12071
0.000307777	1.94539	0.871	0.688	1	3	LOC5578520	polypyrimidine tract-binding protein 2	polypyrimidine tract-binding protein 2	heph
0.000311924	0.559263	0.774	0.406	1	3	LOC5578948	disheveled-associated activator of morphogenesis 1	disheveled-associated activator of morphogenesis 1	DAAM
0.000317567	0.666202	0.935	0.765	1	3	LOC5579032	syndecan	syndecan	Sdc
0.000325555	0.343942	0.871	0.541	1	3	LOC5564728	serine-rich adhesin for platelets	serine-rich adhesin for platelets	cdc14
0.000335111	0.640802	0.516	0.218	1	3	LOC5568197	receptor expression-enhancing protein 2	receptor expression-enhancing protein 2	CG5539
0.000339086	0.718871	0.742	0.482	1	3	LOC5569762	uncharacterized protein PFB0145c	uncharacterized protein PFB0145c	Msp300
0.000339841	0.483541	0.806	0.529	1	3	LOC5574827	coiled-coil domain-containing protein AGAP005037	coiled-coil domain-containing protein AGAP005037	CG32809
0.000350284	0.444371	0.645	0.382	1	3	LOC110676690	solute carrier family 41 member 1	solute carrier family 41 member 1	CG33181
0.000352361	0.426919	0.968	0.729	1	3	LOC5576263	maternal protein pumilio	maternal protein pumilio	pum
0.000373794	0.622981	0.548	0.229	1	3	LOC5580156	neurogenic locus protein delta	neurogenic locus protein delta	NimC2
0.000380765	0.498749	0.516	0.206	1	3	LOC5568567	uncharacterized LOC5568567	uncharacterized LOC5568567	dpr14
0.000386911	0.57782	0.806	0.482	1	3	LOC5571599	protein encore	protein encore	enc
0.000388446	0.345245	0.903	0.582	1	3	LOC5569552	uncharacterized LOC5569552	uncharacterized LOC5569552	bves
0.000394246	0.543368	1	0.788	1	3	LOC5568412	uncharacterized LOC5568412	uncharacterized LOC5568412	OtopLa
0.000406643	0.846768	0.677	0.376	1	3	LOC5575881	irregular chiasm C-roughest protein	irregular chiasm C-roughest protein	kirre;rst
0.000415866	0.328323	0.806	0.465	1	3	LOC5569604	nucleobindin-2	nucleobindin-2	NUCB1
0.000464907	0.398578	0.677	0.312	1	3	LOC5574739	endothelin-converting enzyme homolog	endothelin-converting enzyme homolog	Nep3
0.000476565	0.482524	0.613	0.271	1	3	LOC5568734	large proline-rich protein BAG6	large proline-rich protein BAG6	CG7546
0.000478216	0.34302	0.645	0.335	1	3	LOC5567755	voltage-dependent calcium channel subunit alpha-2/delta-3	voltage-dependent calcium channel subunit alpha-2/delta-3	stj
0.000485421	0.768363	0.548	0.259	1	3	LOC110674084	uncharacterized LOC110674084	uncharacterized LOC110674084	NA
0.000507236	0.608034	0.613	0.324	1	3	LOC5578974	protein GDAP2 homolog	protein GDAP2 homolog	Gdap2
0.000508564	0.822707	0.774	0.535	1	3	LOC5576163	UDP-N-acetylglucosamine--peptide N-acetylglucosaminyltransferase 110 kDa subunit	UDP-N-acetylglucosamine--peptide N-acetylglucosaminyltransferase 110 kDa subunit	sxc
0.000509019	0.584886	0.677	0.376	1	3	LOC5565754	RNA-binding protein Nova-1	RNA-binding protein Nova-1	ps
0.000517483	0.56621	0.871	0.571	1	3	LOC5579463	probable G-protein coupled receptor 158	probable G-protein coupled receptor 158	smog
0.000521711	0.45508	0.516	0.212	1	3	LOC5576553	4-aminobutyrate aminotransferase	4-aminobutyrate aminotransferase	Gabat
0.000550514	0.344735	0.968	0.688	1	3	LOC5564816	rho-related BTB domain-containing protein 1	rho-related BTB domain-containing protein 1	RhoBTB
0.000552112	0.322461	0.581	0.247	1	3	LOC5577919	metaxin-2	metaxin-2	CG8004;CG5662
0.000554021	0.490192	0.806	0.482	1	3	LOC5568344	protein similar	protein similar	NA
0.000579245	0.36078	0.839	0.518	1	3	LOC5568493	protein sax-3	protein sax-3	NA
0.000584442	0.403968	0.935	0.659	1	3	LOC5568528	nuclear pore complex protein DDB_G0274915	nuclear pore complex protein DDB_G0274915	tyf
0.000587081	0.718932	0.548	0.253	1	3	LOC5576835	V-type proton ATPase subunit G	V-type proton ATPase subunit G	Vha13
0.000602518	0.44279	0.548	0.229	1	3	LOC5572379	uncharacterized LOC5572379	uncharacterized LOC5572379	beat-VII
0.000629901	0.615581	0.581	0.3	1	3	LOC5576998	myotubularin-related protein 8	myotubularin-related protein 8	CG3530
0.000673142	0.441952	0.71	0.394	1	3	LOC5569927	midnolin homolog	midnolin homolog	stx
0.000673794	0.46838	0.806	0.482	1	3	LOC5572063	dual specificity tyrosine-phosphorylation-regulated kinase 2	dual specificity tyrosine-phosphorylation-regulated kinase 2	Dyrk3
0.000682289	0.462634	0.71	0.394	1	3	LOC5567874	microtubule-associated serine/threonine-protein kinase 3	microtubule-associated serine/threonine-protein kinase 3	dop
0.00068588	0.566183	0.677	0.424	1	3	LOC5569014	dynamin	dynamin	shi
0.000688083	0.558893	0.742	0.441	1	3	LOC5568540	syntaxin-binding protein 5	syntaxin-binding protein 5	Tomosyn
0.000732393	0.546722	0.806	0.471	1	3	LOC110676490	NA	NA	NA
0.00073492	0.624316	0.581	0.294	1	3	LOC110675282	uncharacterized LOC110675282	uncharacterized LOC110675282	NA
0.000741763	0.490912	0.581	0.306	1	3	LOC5580002	JNK-interacting protein 1	JNK-interacting protein 1	Aplip1
0.000750598	0.730487	0.968	0.724	1	3	LOC5564460	neuronal calcium sensor 2	neuronal calcium sensor 2	CG7646
0.000754727	0.648741	1	0.671	1	3	LOC5565368	metallo-beta-lactamase domain-containing protein 1	metallo-beta-lactamase domain-containing protein 1	CG9117
0.000775803	0.489467	0.516	0.218	1	3	LOC5574868	uncharacterized LOC5574868	uncharacterized LOC5574868	CG3078
0.000777292	0.3853	0.645	0.324	1	3	LOC5570431	transmembrane protein 138	transmembrane protein 138	CG13999
0.000791202	0.392782	0.839	0.547	1	3	LOC5565935	GTP-binding protein Di-Ras2	GTP-binding protein Di-Ras2	NA
0.000827503	0.51065	0.742	0.459	1	3	LOC5568929	uncharacterized LOC5568929	uncharacterized LOC5568929	Wdr62
0.000864299	0.793885	0.677	0.382	1	3	LOC110674126	NA	NA	NA
0.000870868	0.467318	0.871	0.606	1	3	LOC5571262	dnaJ homolog subfamily C member 5 homolog	dnaJ homolog subfamily C member 5 homolog	Csp
0.000873876	0.596961	0.516	0.224	1	3	LOC5567930	calcium-binding mitochondrial carrier protein Aralar1	calcium-binding mitochondrial carrier protein Aralar1	aralar1
0.000879592	0.519637	0.645	0.347	1	3	LOC5568481	mitochondrial folate transporter/carrier	mitochondrial folate transporter/carrier	CG8026
0.000881568	0.325476	1	0.935	1	3	LOC5577289	ras-like GTP-binding protein Rho1	ras-like GTP-binding protein Rho1	Rho1
0.000934074	0.532509	0.774	0.488	1	3	LOC5572816	AF4/FMR2 family member 4	AF4/FMR2 family member 4	Reph
0.000936487	0.332855	0.516	0.229	1	3	LOC5569077	E3 ubiquitin-protein ligase Su(dx)	E3 ubiquitin-protein ligase Su(dx)	Su(dx)
0.000943995	0.470141	0.968	0.771	1	3	LOC5575718	V-type proton ATPase subunit E	V-type proton ATPase subunit E	Vha26
0.000955921	0.47777	0.677	0.371	1	3	LOC5567464	calcium channel flower	calcium channel flower	fwe
0.00095869	0.609579	0.806	0.629	1	3	LOC5569700	ras-related protein Rab-5B	ras-related protein Rab-5B	Rab5
0.000973056	0.361789	0.871	0.582	1	3	LOC5578696	phosphofurin acidic cluster sorting protein 2	phosphofurin acidic cluster sorting protein 2	KrT95D
0.000978392	1.03003	0.742	0.453	1	3	LOC110675586	NA	NA	NA
0.000986805	0.712937	0.903	0.618	1	3	LOC5568022	small conductance calcium-activated potassium channel protein	small conductance calcium-activated potassium channel protein	SK
0.000998097	0.3827	0.742	0.424	1	3	LOC5577342	E3 ubiquitin-protein ligase KCMF1	E3 ubiquitin-protein ligase KCMF1	CG15286;Kcmf1
0.00100374	0.521825	0.903	0.582	1	3	LOC5571900	ras-like protein 3	ras-like protein 3	Rap1
0.00100672	0.38667	0.774	0.465	1	3	LOC5569590	zinc finger protein 706	zinc finger protein 706	CG18081;CG15715
0.00105052	0.416134	0.516	0.224	1	3	LOC5573832	centrosomal protein of 164 kDa	centrosomal protein of 164 kDa	CG9170
0.00105239	0.668131	0.806	0.541	1	3	LOC5572820	uncharacterized LOC5572820	uncharacterized LOC5572820	kek2
0.00108526	0.407388	0.71	0.429	1	3	LOC5578943	V-type proton ATPase 116 kDa subunit a	V-type proton ATPase 116 kDa subunit a	Vha100-1
0.00108733	0.509754	0.806	0.471	1	3	LOC5578343	H/ACA ribonucleoprotein complex subunit 4	H/ACA ribonucleoprotein complex subunit 4	Nop60B
0.0011187	0.440653	0.871	0.688	1	3	LOC5569015	cAMP-dependent protein kinase catalytic subunit	cAMP-dependent protein kinase catalytic subunit	Pka-C1
0.00113451	0.409617	0.516	0.247	1	3	LOC5580237	protein preli-like	protein preli-like	prel
0.0011516	0.423256	0.774	0.459	1	3	LOC5572366	endophilin-B1	endophilin-B1	EndoB
0.00115922	0.423775	0.581	0.294	1	3	LOC5570917	ethanolaminephosphotransferase 1	ethanolaminephosphotransferase 1	CG33116
0.00119067	0.331094	0.548	0.259	1	3	LOC5571895	1-phosphatidylinositol 4,5-bisphosphate phosphodiesterase	1-phosphatidylinositol 4,5-bisphosphate phosphodiesterase	norpA
0.00120887	0.7008	0.581	0.294	1	3	LOC5567400	uncharacterized LOC5567400	uncharacterized LOC5567400	CG5071
0.0012144	0.624216	0.677	0.418	1	3	LOC23687802	serine/threonine-protein kinase grp	serine/threonine-protein kinase grp	grp
0.00122316	0.420097	0.871	0.565	1	3	LOC5567461	transcription factor GAGA	transcription factor GAGA	Trl
0.00123845	0.371162	0.581	0.288	1	3	LOC110676126	protein FAM13A	protein FAM13A	CG6424
0.00124958	0.366366	0.806	0.541	1	3	LOC5571798	synaptic functional regulator FMR1	synaptic functional regulator FMR1	Fmr1
0.00126003	0.45869	0.839	0.529	1	3	LOC5565116	neurobeachin	neurobeachin	rg
0.00130469	0.516786	0.613	0.335	1	3	LOC5571414	actin-related protein 2/3 complex subunit 4	actin-related protein 2/3 complex subunit 4	Arpc4
0.0013609	0.513196	0.613	0.359	1	3	LOC5566654	NADH dehydrogenase [ubiquinone] flavoprotein 2	NADH dehydrogenase [ubiquinone] flavoprotein 2	ND-24
0.0013671	0.52711	0.935	0.771	1	3	LOC5577988	serine/threonine-protein kinase minibrain	serine/threonine-protein kinase minibrain	mnb
0.00136819	0.549385	0.677	0.406	1	3	LOC5565309	cyclin-dependent kinase 5 activator 1	cyclin-dependent kinase 5 activator 1	Cdk5alpha
0.00138765	0.458176	0.935	0.641	1	3	LOC5565848	ubiquitin-conjugating enzyme E2 E1	ubiquitin-conjugating enzyme E2 E1	Ubc2
0.00140632	0.393785	0.71	0.388	1	3	LOC110676528	NA	NA	NA
0.00142849	0.666847	0.581	0.324	1	3	LOC110674772	amyloid beta A4 precursor protein-binding family A member 2-like	amyloid beta A4 precursor protein-binding family A member 2-like	NA
0.00145417	0.633981	0.903	0.712	1	3	LOC5569646	zwei Ig domain protein zig-8	zwei Ig domain protein zig-8	dpr11
0.00151163	0.411765	0.645	0.353	1	3	LOC5565467	dipeptidyl aminopeptidase-like protein 6	dipeptidyl aminopeptidase-like protein 6	CG45002
0.00152114	0.431444	0.935	0.571	1	3	LOC5578284	pikachurin	pikachurin	SP2353
0.00152935	0.53878	0.548	0.3	1	3	LOC5570003	small G protein signaling modulator 2	small G protein signaling modulator 2	CG1695;tbc
0.00153464	0.489682	0.968	0.812	1	3	LOC5565701	cytochrome c oxidase subunit 5A	cytochrome c oxidase subunit 5A	COX5A
0.00153613	0.503352	0.839	0.682	1	3	LOC5570233	malate dehydrogenase	malate dehydrogenase	CG10749;CG10748;Mdh2
0.00154467	0.44257	0.677	0.359	1	3	LOC5573515	zinc finger protein ubi-d4	zinc finger protein ubi-d4	tth
0.00154781	0.464078	0.806	0.535	1	3	LOC5574326	tau-tubulin kinase homolog Asator	tau-tubulin kinase homolog Asator	NA
0.00158686	0.57694	0.742	0.471	1	3	LOC5568820	S-adenosylmethionine decarboxylase proenzyme	S-adenosylmethionine decarboxylase proenzyme	SamDC
0.00161382	0.353498	0.806	0.488	1	3	LOC5564769	grpE protein homolog	grpE protein homolog	Roe1
0.00162495	0.647689	0.968	0.929	1	3	LOC5569269	complexin	complexin	cpx
0.00165777	0.331165	0.71	0.394	1	3	LOC5577379	potassium voltage-gated channel protein eag	potassium voltage-gated channel protein eag	eag
0.00167017	0.407507	1	0.906	1	3	LOC5569745	12 kDa FK506-binding protein	12 kDa FK506-binding protein	Fkbp12
0.00177954	0.395929	1	0.912	1	3	LOC5567168	beta-amyloid-like protein	beta-amyloid-like protein	Appl
0.00179111	0.416644	0.774	0.476	1	3	LOC5566751	UPF0729 protein AAEL015238	UPF0729 protein AAEL015238	CG18508
0.00184765	0.525485	0.71	0.406	1	3	LOC5578996	autophagy-related protein 2 homolog A	autophagy-related protein 2 homolog A	Atg2
0.00186054	0.524044	0.774	0.482	1	3	LOC110677665	uncharacterized LOC110677665	uncharacterized LOC110677665	prage
0.00186501	0.519798	0.613	0.335	1	3	LOC5578495	zinc finger protein 2	zinc finger protein 2	zfh2
0.00188769	0.424578	0.613	0.353	1	3	LOC5570306	1-phosphatidylinositol 4,5-bisphosphate phosphodiesterase epsilon-1	1-phosphatidylinositol 4,5-bisphosphate phosphodiesterase epsilon-1	NA
0.0019392	0.355336	0.645	0.341	1	3	LOC5573011	phosphatidate cytidylyltransferase	phosphatidate cytidylyltransferase	Cds
0.0019582	0.400901	0.677	0.347	1	3	LOC5564192	uncharacterized LOC5564192	uncharacterized LOC5564192	NA
0.00197539	0.851623	0.581	0.335	1	3	LOC5574086	collagen alpha-1(XVIII) chain	collagen alpha-1(XVIII) chain	Mp
0.00197901	0.592131	0.548	0.3	1	3	LOC5572344	probable serine/threonine-protein kinase yakA	probable serine/threonine-protein kinase yakA	NA
0.00198906	0.7201	0.742	0.453	1	3	LOC110676782	NA	NA	NA
0.00207825	0.376108	0.774	0.441	1	3	LOC5565476	zinc finger protein rotund	zinc finger protein rotund	sqz
0.00209765	0.408505	0.968	0.871	1	3	LOC5568611	repressor of RNA polymerase III transcription MAF1 homolog	repressor of RNA polymerase III transcription MAF1 homolog	NA
0.00209768	0.341358	0.613	0.306	1	3	LOC5572019	protein stoned-B	protein stoned-B	stnB
0.00212014	0.439891	0.71	0.435	1	3	LOC5570290	protein disabled	protein disabled	Dab
0.00222643	0.540363	0.613	0.318	1	3	LOC5572587	uncharacterized LOC5572587	uncharacterized LOC5572587	NA
0.00222665	0.542565	0.903	0.7	1	3	LOC23687644	phosphatidylinositol 3,4,5-trisphosphate 3-phosphatase and dual-specificity protein phosphatase PTEN	phosphatidylinositol 3,4,5-trisphosphate 3-phosphatase and dual-specificity protein phosphatase PTEN	Pten
0.00224567	0.599528	0.613	0.365	1	3	LOC5571461	ceramide synthase 6	ceramide synthase 6	schlank
0.00226143	0.48788	0.581	0.3	1	3	LOC5564723	poly(U)-binding-splicing factor half pint	poly(U)-binding-splicing factor half pint	hfp
0.00229276	0.465943	0.677	0.412	1	3	LOC5566784	phosphatidylinositol 4-phosphate 5-kinase type-1 alpha	phosphatidylinositol 4-phosphate 5-kinase type-1 alpha	PIP5K59B
0.00230999	0.459951	0.516	0.271	1	3	LOC5574602	protein RUFY3	protein RUFY3	CG31064
0.00232651	0.757629	0.935	0.741	1	3	LOC110674225	uncharacterized membrane protein DDB_G0293934-like	uncharacterized membrane protein DDB_G0293934-like	NA
0.00234169	0.391378	0.742	0.465	1	3	LOC5580230	microtubule-associated protein tau	microtubule-associated protein tau	NA
0.00236845	0.427256	0.903	0.776	1	3	LOC5565892	reticulon-1-A	reticulon-1-A	NA
0.00238055	0.52717	0.935	0.806	1	3	LOC5569237	NA	NA	NA
0.00246314	0.387221	0.581	0.318	1	3	LOC5579823	synaptotagmin-14	synaptotagmin-14	Syt14
0.00248783	0.388064	0.548	0.282	1	3	LOC110676417	39S ribosomal protein L52	39S ribosomal protein L52	mRpL52
0.0025025	0.347061	0.677	0.394	1	3	LOC5568680	tropomodulin	tropomodulin	tmod
0.00250678	0.630226	0.774	0.494	1	3	LOC5577739	ras-related protein Rap-2a	ras-related protein Rap-2a	NA
0.00251247	0.493425	0.581	0.3	1	3	LOC5571145	uncharacterized protein KIAA1109	uncharacterized protein KIAA1109	tweek
0.00256344	1.05518	0.645	0.424	1	3	LOC110677724	NA	NA	NA
0.00258294	0.411211	0.968	0.771	1	3	LOC5573732	V-type proton ATPase 16 kDa proteolipid subunit	V-type proton ATPase 16 kDa proteolipid subunit	Vha16-1
0.00258934	0.533799	0.516	0.253	1	3	LOC5567816	uncharacterized LOC5567816	uncharacterized LOC5567816	NA
0.00262456	0.533428	0.677	0.459	1	3	LOC5568247	ankyrin repeat domain-containing protein 13C	ankyrin repeat domain-containing protein 13C	CG5742
0.00267613	0.690076	0.613	0.365	1	3	LOC5566683	nephrin	nephrin	side-V
0.00274768	0.536346	0.871	0.576	1	3	LOC5563948	type I inositol 1,4,5-trisphosphate 5-phosphatase	type I inositol 1,4,5-trisphosphate 5-phosphatase	5PtaseI
0.00278897	0.41788	0.871	0.741	1	3	LOC5568814	fatty acid synthase	fatty acid synthase	FASN1;FASN2
0.00284385	0.427178	0.903	0.671	1	3	LOC5577461	ubiquitin carboxyl-terminal hydrolase 64E	ubiquitin carboxyl-terminal hydrolase 64E	Usp47
0.00288069	0.553416	0.903	0.635	1	3	LOC110679566	protein couch potato	protein couch potato	NA
0.0029168	0.390339	0.613	0.318	1	3	LOC5578806	endoplasmic reticulum resident protein 44	endoplasmic reticulum resident protein 44	CG9911
0.00301694	0.433845	0.645	0.371	1	3	LOC5576864	mitochondrial import inner membrane translocase subunit TIM44	mitochondrial import inner membrane translocase subunit TIM44	CG11779
0.00303781	0.370077	0.871	0.553	1	3	LOC5569137	roundabout homolog 3	roundabout homolog 3	plum
0.00310083	0.467934	0.677	0.388	1	3	LOC5571016	SHC-transforming protein 4	SHC-transforming protein 4	Shc
0.00315949	0.362871	0.742	0.5	1	3	LOC5567709	ras-related protein Rab-3	ras-related protein Rab-3	Rab3
0.003198	0.398677	0.548	0.282	1	3	LOC5573821	probable cysteine desulfurase	probable cysteine desulfurase	Nfs1
0.0031982	0.51447	0.871	0.706	1	3	LOC5575162	zinc-type alcohol dehydrogenase-like protein C1773.06c	zinc-type alcohol dehydrogenase-like protein C1773.06c	Drat
0.00324193	0.452512	0.968	0.753	1	3	LOC5570397	ephrin type-B receptor 5	ephrin type-B receptor 5	Eph
0.0033186	0.547826	0.548	0.306	1	3	LOC110677921	probable serine/threonine-protein kinase DDB_G0282963	probable serine/threonine-protein kinase DDB_G0282963	CG8910
0.00336433	0.350499	0.645	0.365	1	3	LOC5576462	uncharacterized LOC5576462	uncharacterized LOC5576462	NA
0.00337702	0.637868	0.516	0.276	1	3	LOC5571423	titin	titin	side-II
0.00339585	0.435567	0.613	0.359	1	3	LOC5564056	cystathionine gamma-lyase	cystathionine gamma-lyase	Eip55E
0.00341911	0.565583	0.581	0.353	1	3	LOC5563793	protein MON2 homolog	protein MON2 homolog	mon2
0.00353688	0.347948	0.742	0.459	1	3	LOC5576646	uncharacterized LOC5576646	uncharacterized LOC5576646	CG33144
0.00355719	0.321287	0.742	0.447	1	3	LOC5570208	40S ribosomal protein S12	40S ribosomal protein S12	tko
0.00364836	0.421052	0.71	0.447	1	3	LOC5565770	protein SMG5	protein SMG5	Smg5
0.00372375	0.359686	0.903	0.771	1	3	LOC5568091	protein turtle	protein turtle	tutl
0.00373499	0.599318	0.774	0.571	1	3	LOC5574816	V-type proton ATPase subunit F	V-type proton ATPase subunit F	Vha14-1
0.00374878	0.443177	0.71	0.412	1	3	LOC5570505	myosin heavy chain	myosin heavy chain	zip
0.00375735	0.45749	0.806	0.582	1	3	LOC5568880	V-type proton ATPase subunit G	V-type proton ATPase subunit G	NA
0.00379628	0.340586	0.645	0.365	1	3	LOC5576841	endoplasmin	endoplasmin	Gp93
0.00392543	0.453555	0.548	0.312	1	3	LOC5579326	mitochondrial import inner membrane translocase subunit Tim17-A	mitochondrial import inner membrane translocase subunit Tim17-A	CG1724;Tim17b2
0.00394026	0.651818	0.839	0.547	1	3	LOC5570788	serine/threonine-protein kinase PRP4 homolog	serine/threonine-protein kinase PRP4 homolog	CG7028
0.00417589	0.419373	0.742	0.447	1	3	LOC5580164	large neutral amino acids transporter small subunit 1	large neutral amino acids transporter small subunit 1	CG1607
0.00420568	0.434126	0.581	0.294	1	3	LOC5564565	tyrosine-protein kinase Fer	tyrosine-protein kinase Fer	FER
0.00434183	0.373605	0.613	0.329	1	3	LOC5575838	acetylcholine receptor subunit alpha-like	acetylcholine receptor subunit alpha-like	nAChRalpha4
0.00440938	0.443355	0.935	0.718	1	3	LOC5575438	semaphorin-1A	semaphorin-1A	Sema1a
0.0044106	0.320695	0.806	0.471	1	3	LOC5569471	phosphatidylinositide phosphatase SAC1	phosphatidylinositide phosphatase SAC1	Sac1
0.0044137	0.332011	1	0.741	1	3	LOC5568949	uncharacterized LOC5568949	uncharacterized LOC5568949	CG6024
0.00455962	0.502675	0.742	0.494	1	3	LOC5578628	serine-rich adhesin for platelets	serine-rich adhesin for platelets	jvl
0.0045838	0.3241	0.645	0.347	1	3	LOC5568141	calcium-transporting ATPase sarcoplasmic/endoplasmic reticulum type	calcium-transporting ATPase sarcoplasmic/endoplasmic reticulum type	SERCA
0.00458425	0.349384	0.548	0.282	1	3	LOC5572925	isocitrate dehydrogenase [NAD] subunit beta	isocitrate dehydrogenase [NAD] subunit beta	Idh3b
0.00458774	0.515158	0.742	0.518	1	3	LOC5573401	NA	NA	NA
0.00461431	0.663397	0.677	0.412	1	3	LOC5569846	glutamate receptor 1	glutamate receptor 1	GluRIA;GluRIB
0.00463574	0.370721	0.613	0.4	1	3	LOC5569979	neuronal acetylcholine receptor subunit alpha-7	neuronal acetylcholine receptor subunit alpha-7	nAChRalpha6
0.00473783	0.449972	0.548	0.329	1	3	LOC5569576	protein kintoun	protein kintoun	Nop17l
0.00481284	0.33546	0.516	0.259	1	3	LOC5564344	voltage-dependent calcium channel type A subunit alpha-1	voltage-dependent calcium channel type A subunit alpha-1	NA
0.00482158	0.411453	0.548	0.282	1	3	LOC5578104	regulator of microtubule dynamics protein 1	regulator of microtubule dynamics protein 1	NA
0.00482965	0.482835	0.903	0.718	1	3	LOC5571289	septin-7	septin-7	pnut
0.00484678	0.377353	0.806	0.506	1	3	LOC5566042	WD repeat-containing protein 47	WD repeat-containing protein 47	CG2812
0.00492654	0.377878	0.742	0.494	1	3	LOC5572836	protein disulfide-isomerase A6 homolog	protein disulfide-isomerase A6 homolog	CaBP1
0.0050284	0.340308	0.613	0.324	1	3	LOC5573222	uncharacterized LOC5573222	uncharacterized LOC5573222	CG32225
0.00516051	0.40159	0.516	0.271	1	3	LOC5568380	frizzled-2	frizzled-2	fz2
0.00520911	0.371742	0.968	0.871	1	3	LOC5571186	cytochrome c oxidase subunit 6B1	cytochrome c oxidase subunit 6B1	CG18809
0.0052628	0.409188	0.806	0.518	1	3	LOC5579102	SH3 domain-binding protein 5 homolog	SH3 domain-binding protein 5 homolog	pcs
0.00540351	0.47523	0.806	0.606	1	3	LOC5577501	uncharacterized LOC5577501	uncharacterized LOC5577501	SKIP
0.00568095	0.464158	0.548	0.312	1	3	LOC5569480	neuronal acetylcholine receptor subunit alpha-7	neuronal acetylcholine receptor subunit alpha-7	NA
0.00568595	0.485814	0.516	0.259	1	3	LOC5573756	probable 28S ribosomal protein S25	probable 28S ribosomal protein S25	mRpS25
0.00571429	0.395434	0.903	0.653	1	3	LOC5570794	TPPP family protein CG45057	TPPP family protein CG45057	ringer
0.00582033	0.320046	0.581	0.318	1	3	LOC5567463	ubiquitin-like-conjugating enzyme ATG3	ubiquitin-like-conjugating enzyme ATG3	Atg3
0.00590973	0.442851	0.742	0.524	1	3	LOC5567793	NADH dehydrogenase [ubiquinone] 1 alpha subcomplex subunit 6	NADH dehydrogenase [ubiquinone] 1 alpha subcomplex subunit 6	ND-B14
0.00592811	0.450761	0.581	0.312	1	3	LOC5575159	cysteine/serine-rich nuclear protein 1	cysteine/serine-rich nuclear protein 1	Axud1
0.00603557	0.386929	0.581	0.335	1	3	LOC5567273	uncharacterized LOC5567273	uncharacterized LOC5567273	NA
0.00608171	0.569905	0.871	0.635	1	3	LOC5566210	serine-rich adhesin for platelets	serine-rich adhesin for platelets	CG16779
0.00613412	0.456751	0.581	0.324	1	3	LOC110678376	RNA-binding protein rsd1-like	RNA-binding protein rsd1-like	NA
0.00616353	0.414006	0.677	0.476	1	3	LOC5564183	ubiquitin-conjugating enzyme E2 Q2	ubiquitin-conjugating enzyme E2 Q2	CG2924
0.0061722	0.403077	0.968	0.818	1	3	LOC5571735	cytochrome c oxidase subunit 6C-2	cytochrome c oxidase subunit 6C-2	cype
0.00629546	0.326159	0.613	0.359	1	3	LOC5567836	CD2-associated protein	CD2-associated protein	cindr
0.00640256	0.426103	0.548	0.324	1	3	LOC5564978	uncharacterized LOC5564978	uncharacterized LOC5564978	CG2991
0.00666832	0.320043	0.613	0.329	1	3	LOC5568484	F-actin-methionine sulfoxide oxidase Mical	F-actin-methionine sulfoxide oxidase Mical	NA
0.00674578	0.389968	0.774	0.529	1	3	LOC5565300	trafficking kinesin-binding protein milt	trafficking kinesin-binding protein milt	milt
0.00677877	0.387967	0.613	0.365	1	3	LOC5565765	Golgi phosphoprotein 3 homolog sauron	Golgi phosphoprotein 3 homolog sauron	sau
0.00685502	0.462254	0.742	0.453	1	3	LOC5571976	coactosin-like protein	coactosin-like protein	CG6891
0.00688686	0.359166	0.645	0.365	1	3	LOC5564019	growth hormone-inducible transmembrane protein	growth hormone-inducible transmembrane protein	CG2076;Mics1
0.00689467	0.444687	0.774	0.506	1	3	LOC5571309	sentrin-specific protease 1	sentrin-specific protease 1	NA
0.0069295	0.351825	0.742	0.453	1	3	LOC5574639	muscle calcium channel subunit alpha-1	muscle calcium channel subunit alpha-1	Ca-alpha1D
0.00696358	0.3579	0.903	0.665	1	3	LOC5573555	histone-lysine N-methyltransferase trithorax	histone-lysine N-methyltransferase trithorax	trx
0.00706003	0.36315	0.968	0.888	1	3	LOC5577630	cytochrome c oxidase subunit 6A2	cytochrome c oxidase subunit 6A2	levy
0.00719765	0.635129	0.548	0.294	1	3	LOC5566200	protein sidekick-1	protein sidekick-1	NA
0.00760059	0.320638	0.581	0.329	1	3	LOC5574331	mannose-6-phosphate isomerase	mannose-6-phosphate isomerase	Mpi
0.00768103	0.837321	0.677	0.471	1	3	LOC5578544	uncharacterized LOC5578544	uncharacterized LOC5578544	NA
0.00786246	0.498728	0.645	0.435	1	3	LOC5569782	MOB kinase activator-like 2	MOB kinase activator-like 2	NA
0.00787643	0.375578	0.677	0.424	1	3	LOC5574699	MOXD1 homolog 2	MOXD1 homolog 2	olf413
0.00788773	0.398627	0.839	0.588	1	3	LOC5572759	cytochrome b5	cytochrome b5	Cyt-b5
0.00794189	0.456878	0.903	0.694	1	3	LOC5565400	ornithine decarboxylase antizyme-like	ornithine decarboxylase antizyme-like	NA
0.00795454	0.350651	0.645	0.371	1	3	LOC5572904	carbohydrate sulfotransferase 11	carbohydrate sulfotransferase 11	CG14024
0.00812184	0.333113	0.903	0.735	1	3	LOC5565927	ras-related protein Rab-1A	ras-related protein Rab-1A	NA
0.00818598	0.380291	0.806	0.629	1	3	LOC5563960	eukaryotic translation initiation factor 4H	eukaryotic translation initiation factor 4H	eIF4H1;eIF4H2
0.00823352	0.376326	0.71	0.476	1	3	LOC5575152	elongation factor Ts	elongation factor Ts	mEFTs
0.00834595	0.323825	0.774	0.565	1	3	LOC5564725	serine/threonine-protein kinase 10	serine/threonine-protein kinase 10	Slik
0.00838529	0.540684	0.871	0.582	1	3	LOC5567245	IQ motif and SEC7 domain-containing protein 1	IQ motif and SEC7 domain-containing protein 1	siz
0.00844095	0.371599	0.839	0.582	1	3	LOC5575494	glucose transporter type 1	glucose transporter type 1	NA
0.00848721	0.466583	0.516	0.294	1	3	LOC5573257	alpha-tocopherol transfer protein	alpha-tocopherol transfer protein	NA
0.00860782	0.417076	0.613	0.353	1	3	LOC5577064	calmodulin-binding transcription activator 1	calmodulin-binding transcription activator 1	Camta
0.00862664	0.326908	0.903	0.618	1	3	LOC5578729	acyl-CoA-binding protein	acyl-CoA-binding protein	NA
0.00881102	0.327814	0.548	0.3	1	3	LOC5577060	atlastin	atlastin	NA
0.00890139	0.325497	0.613	0.353	1	3	LOC5577991	actin-related protein 1	actin-related protein 1	Arp1
0.00895339	0.494039	0.548	0.329	1	3	LOC5574516	phosphate carrier protein	phosphate carrier protein	NA
0.00895339	0.366425	0.548	0.329	1	3	LOC23687919	carboxypeptidase D	carboxypeptidase D	svr
0.00921961	0.384992	0.806	0.612	1	3	LOC5578392	uncharacterized LOC5578392	uncharacterized LOC5578392	NA
0.00934102	0.394676	0.774	0.524	1	3	LOC110678373	uncharacterized LOC110678373	uncharacterized LOC110678373	CG16711
0.00940461	0.346891	0.903	0.647	1	3	LOC5571572	breast carcinoma-amplified sequence 3 homolog	breast carcinoma-amplified sequence 3 homolog	rudhira
0.0095228	0.604454	0.839	0.6	1	3	LOC5570893	dual specificity tyrosine-phosphorylation-regulated kinase 2	dual specificity tyrosine-phosphorylation-regulated kinase 2	Dyrk2
0.00971604	0.50758	0.71	0.488	1	3	LOC5566986	uncharacterized LOC5566986	uncharacterized LOC5566986	CG16974
2.88132e-33	3.54129	0.92	0.034	3.65352e-29	4	LOC5564126	enhancer of split mbeta protein	enhancer of split mbeta protein	E(spl)mgamma-HLH;E(spl)m8-HLH;E(spl)m7-HLH;Hesr;E(spl)mdelta-HLH;E(spl)m5-HLH;E(spl)mbeta-HLH;E(spl)m3-HLH
7.06717e-30	3.49962	0.88	0.045	8.96117e-26	4	LOC5570443	protein escargot	protein escargot	wor
1.96482e-29	3.965	0.76	0.017	2.49139e-25	4	LOC5576190	uncharacterized LOC5576190	uncharacterized LOC5576190	insb
1.9154e-26	1.76473	0.6	0	2.42872e-22	4	LOC5564164	hemicentin-1	hemicentin-1	ed;fred
2.36062e-26	2.05844	0.64	0.006	2.99327e-22	4	LOC5568415	achaete-scute complex protein T8	achaete-scute complex protein T8	ase
4.37395e-26	1.44442	0.8	0.04	5.54617e-22	4	LOC5574614	innexin inx3	innexin inx3	Inx3
1.01433e-25	1.87191	0.72	0.023	1.28617e-21	4	LOC5577320	mucin-17	mucin-17	NA
3.01764e-25	1.88374	0.68	0.017	3.82637e-21	4	LOC110679593	uncharacterized LOC110679593	uncharacterized LOC110679593	spdo
1.13552e-24	1.44759	0.56	0	1.43984e-20	4	LOC5579828	MOXD1 homolog 1	MOXD1 homolog 1	CG5235
2.37406e-23	2.02506	0.68	0.028	3.0103e-19	4	LOC5565327	uncharacterized LOC5565327	uncharacterized LOC5565327	insc
9.67196e-23	1.68049	0.64	0.023	1.2264e-18	4	LOC5564376	M-phase inducer phosphatase	M-phase inducer phosphatase	twe;stg
9.59918e-22	1.9367	0.6	0.017	1.21718e-17	4	LOC5567813	protein ECT2	protein ECT2	pbl
1.22535e-21	2.44422	0.72	0.045	1.55375e-17	4	LOC5576819	putative leucine-rich repeat-containing protein DDB_G0290503	putative leucine-rich repeat-containing protein DDB_G0290503	mira
3.16096e-21	3.55801	0.96	0.165	4.0081e-17	4	LOC110679221	uncharacterized LOC110679221	uncharacterized LOC110679221	NA
3.22831e-21	1.85554	0.72	0.045	4.09349e-17	4	LOC5574813	transcription factor Ken 2	transcription factor Ken 2	ken
1.24062e-19	1.37499	0.6	0.028	1.5731e-15	4	LOC5566455	citron Rho-interacting kinase	citron Rho-interacting kinase	sti
8.87226e-19	4.16978	0.92	0.227	1.125e-14	4	LOC5574772	histone H3.3	histone H3.3	NA
5.79848e-18	2.81648	0.56	0.028	7.35247e-14	4	LOC110675596	NA	NA	NA
9.76329e-18	1.1729	0.64	0.045	1.23798e-13	4	LOC5574682	juvenile hormone epoxide hydrolase 1	juvenile hormone epoxide hydrolase 1	Jheh3;Jheh1
2.46208e-16	3.54288	0.88	0.188	3.12191e-12	4	LOC110674026	NA	NA	NA
9.30637e-16	2.67547	1	0.67	1.18005e-11	4	LOC5579467	histone H2A.V	histone H2A.V	His2Av
1.34911e-15	2.51847	1	0.989	1.71067e-11	4	LOC5574783	high mobility group protein D	high mobility group protein D	HmgZ
1.75209e-15	2.63696	0.92	0.307	2.22165e-11	4	LOC5567387	protein neuralized	protein neuralized	neur
2.55834e-14	1.4673	1	1	3.24397e-10	4	LOC23687632	acidic leucine-rich nuclear phosphoprotein 32 family member B	acidic leucine-rich nuclear phosphoprotein 32 family member B	NA
5.60632e-14	1.36967	0.6	0.068	7.10881e-10	4	LOC5578093	structural maintenance of chromosomes protein 2	structural maintenance of chromosomes protein 2	SMC2
1.0316e-13	2.49804	0.84	0.216	1.30807e-09	4	LOC5575298	toll-like receptor Tollo	toll-like receptor Tollo	NA
1.2152e-13	2.91747	0.92	0.455	1.54087e-09	4	LOC5568408	microsomal glutathione S-transferase 1	microsomal glutathione S-transferase 1	Mgstl
1.99225e-13	1.64013	0.84	0.227	2.52617e-09	4	LOC5565409	innexin inx2	innexin inx2	Inx2
1.8154e-12	1.17672	0.56	0.068	2.30193e-08	4	LOC5564681	afadin	afadin	cno
2.10511e-12	1.5411	1	0.983	2.66928e-08	4	LOC23687516	elongation factor 1-alpha	elongation factor 1-alpha	eEF1alpha1
6.54552e-12	1.28446	0.64	0.102	8.29971e-08	4	LOC110681135	zinc finger protein 43-like	zinc finger protein 43-like	nerfin-1
9.22523e-12	1.28592	0.76	0.182	1.16976e-07	4	LOC5573764	uncharacterized LOC5573764	uncharacterized LOC5573764	CG8366
2.57534e-11	1.17116	0.52	0.068	3.26554e-07	4	LOC5564918	cyclin-dependent kinases regulatory subunit	cyclin-dependent kinases regulatory subunit	Cks30A
2.95177e-11	2.04317	0.8	0.278	3.74284e-07	4	LOC5576734	myb-like protein A	myb-like protein A	CG11791
4.70024e-11	0.603483	0.6	0.091	5.95991e-07	4	LOC5574056	uncharacterized LOC5574056	uncharacterized LOC5574056	NA
7.01914e-11	1.93729	0.76	0.222	8.90027e-07	4	LOC5576348	saccharopine dehydrogenase-like oxidoreductase	saccharopine dehydrogenase-like oxidoreductase	Sccpdh1;Sccpdh2
3.04648e-10	0.87784	1	0.949	3.86293e-06	4	LOC5563592	60S ribosomal protein L36	60S ribosomal protein L36	RpL36
6.93287e-10	0.894376	0.6	0.125	8.79087e-06	4	LOC5571000	m7GpppX diphosphatase	m7GpppX diphosphatase	NA
7.59377e-10	0.82528	0.52	0.074	9.6289e-06	4	LOC5578830	CD63 antigen	CD63 antigen	TM4SF
1.4135e-09	1.3182	0.96	0.903	1.79232e-05	4	LOC5573372	heterogeneous nuclear ribonucleoprotein 87F	heterogeneous nuclear ribonucleoprotein 87F	Hrb98DE;Hrb87F
2.10776e-09	2.17756	0.96	0.909	2.67264e-05	4	LOC5573007	DNA N6-methyl adenine demethylase	DNA N6-methyl adenine demethylase	Tet
3.34396e-09	1.0314	0.68	0.205	4.24013e-05	4	LOC5569705	ran GTPase-activating protein	ran GTPase-activating protein	RanGAP
4.60922e-09	0.888381	0.96	0.994	5.84449e-05	4	LOC5576758	60S ribosomal protein L15	60S ribosomal protein L15	RpL15
6.64581e-09	0.60408	0.56	0.097	8.42689e-05	4	LOC5580160	uncharacterized LOC5580160	uncharacterized LOC5580160	CG4455
7.11239e-09	0.798906	0.52	0.097	9.01851e-05	4	LOC5571381	glutathione S-transferase theta-1	glutathione S-transferase theta-1	NA
1.16249e-08	1.15315	0.92	0.943	0.000147404	4	LOC5566079	small ubiquitin-related modifier 3	small ubiquitin-related modifier 3	smt3
1.23305e-08	1.20132	0.96	0.818	0.000156351	4	LOC5579186	translationally-controlled tumor protein homolog	translationally-controlled tumor protein homolog	Tctp
1.24447e-08	0.626766	1	0.983	0.000157799	4	LOC110677919	60S ribosomal protein L27a	60S ribosomal protein L27a	RpL27A
1.59375e-08	1.32754	0.8	0.375	0.000202088	4	LOC5564518	microtubule-associated protein Jupiter	microtubule-associated protein Jupiter	Jupiter
1.74362e-08	0.868856	0.68	0.193	0.00022109	4	LOC5568553	glutaredoxin-related protein 5	glutaredoxin-related protein 5	CG14407
1.7912e-08	0.880512	1	0.994	0.000227124	4	LOC5566959	60S ribosomal protein L7a	60S ribosomal protein L7a	RpL7A
2.19149e-08	0.712626	0.96	0.983	0.000277881	4	LOC5569529	60S ribosomal protein L9	60S ribosomal protein L9	RpL9
2.32837e-08	1.35907	0.92	0.864	0.000295237	4	LOC5568717	protein DEK	protein DEK	Dek
2.83745e-08	1.12392	0.88	0.557	0.000359788	4	LOC5568556	REST corepressor	REST corepressor	CoRest
2.98989e-08	1.27916	0.76	0.233	0.000379118	4	LOC5575254	insulin-like growth factor-binding protein complex acid labile subunit	insulin-like growth factor-binding protein complex acid labile subunit	NA
3.08821e-08	0.784783	0.6	0.142	0.000391585	4	LOC5571662	structural maintenance of chromosomes protein 4	structural maintenance of chromosomes protein 4	glu
3.36517e-08	0.762046	0.56	0.119	0.000426704	4	LOC5572732	thioredoxin domain-containing protein	thioredoxin domain-containing protein	CG11790
3.51838e-08	0.780841	1	0.994	0.00044613	4	LOC5571564	40S ribosomal protein S15Aa	40S ribosomal protein S15Aa	RpS15Aa;RpS15Ab
4.07053e-08	0.693451	1	0.977	0.000516144	4	LOC5580259	60S ribosomal protein L7	60S ribosomal protein L7	RpL7
4.15552e-08	0.871616	0.96	0.977	0.000526919	4	LOC23687901	keratin	keratin	NA
7.60897e-08	1.11204	0.92	0.733	0.000964817	4	LOC110679868	serine-arginine protein 55-like	serine-arginine protein 55-like	B52
7.65092e-08	1.35066	0.76	0.347	0.000970136	4	LOC5579214	deoxynucleoside kinase	deoxynucleoside kinase	dnk
8.70873e-08	0.587149	1	1	0.00110427	4	LOC110676045	40S ribosomal protein S27	40S ribosomal protein S27	NA
1.00174e-07	1.05748	0.88	0.636	0.00127021	4	LOC5578487	DNA-directed RNA polymerases I	DNA-directed RNA polymerases I	RpII18
1.06334e-07	1.19078	0.88	0.585	0.00134832	4	LOC5570913	exportin-1	exportin-1	emb
1.10975e-07	0.772298	1	0.966	0.00140716	4	LOC5570244	60S ribosomal protein L6	60S ribosomal protein L6	RpL6
1.10977e-07	1.28677	0.88	0.602	0.00140719	4	LOC5566793	THO complex subunit 4-A	THO complex subunit 4-A	Ref1
1.11016e-07	0.618361	1	0.989	0.00140769	4	LOC5567163	40S ribosomal protein S3a	40S ribosomal protein S3a	RpS3A
1.78692e-07	1.2771	0.88	0.903	0.00226581	4	LOC5573211	polyadenylate-binding protein	polyadenylate-binding protein	CG4612;pAbp
2.03217e-07	0.973308	0.96	0.869	0.00257679	4	LOC5566847	polyubiquitin-C	polyubiquitin-C	CG11700
2.10155e-07	0.746024	1	0.983	0.00266476	4	LOC5578243	60S ribosomal protein L23	60S ribosomal protein L23	RpL23
2.32277e-07	1.28944	1	0.875	0.00294527	4	LOC5565301	protein BTG1	protein BTG1	NA
3.33779e-07	0.806626	0.6	0.17	0.00423232	4	LOC5573866	alpha-2-macroglobulin receptor-associated protein	alpha-2-macroglobulin receptor-associated protein	CG8507
3.34142e-07	0.9494	0.68	0.278	0.00423692	4	LOC5569203	mitotic checkpoint protein BUB3	mitotic checkpoint protein BUB3	Bub3
5.03566e-07	1.05833	0.64	0.222	0.00638522	4	LOC5577816	serine/threonine-protein kinase polo	serine/threonine-protein kinase polo	polo
5.4835e-07	0.806625	0.68	0.216	0.00695307	4	LOC5570700	protein sidekick	protein sidekick	NA
6.15954e-07	1.25892	0.92	0.835	0.0078103	4	LOC5573536	modifier of mdg4	modifier of mdg4	NA
6.56763e-07	0.790008	0.96	0.943	0.00832776	4	LOC5572365	40S ribosomal protein S18	40S ribosomal protein S18	RpS18
7.2345e-07	0.638038	1	0.983	0.00917335	4	LOC5568090	ubiquitin-60S ribosomal protein L40	ubiquitin-60S ribosomal protein L40	RpL40
1.12703e-06	1.60093	0.76	0.449	0.0142908	4	LOC5571453	death-associated inhibitor of apoptosis 1	death-associated inhibitor of apoptosis 1	Diap1
1.25983e-06	1.63944	0.88	0.71	0.0159746	4	LOC5578107	RNA-binding protein 24-A	RNA-binding protein 24-A	CG12288;mod
1.27683e-06	0.900236	0.96	0.869	0.0161903	4	LOC5564924	NA	NA	NA
2.01432e-06	0.724365	0.52	0.142	0.0255416	4	LOC5567902	probable Ufm1-specific protease 2	probable Ufm1-specific protease 2	CG16979
3.36645e-06	0.778557	1	0.858	0.0426865	4	LOC5566474	C-terminal-binding protein	C-terminal-binding protein	CtBP
3.71141e-06	0.979543	0.92	0.727	0.0470607	4	LOC5569076	ATP-dependent RNA helicase WM6	ATP-dependent RNA helicase WM6	Hel25E
3.84796e-06	0.963769	0.92	0.619	0.0487921	4	LOC5577382	uncharacterized LOC5577382	uncharacterized LOC5577382	east
4.33304e-06	0.696701	0.68	0.25	0.0549429	4	LOC110681513	uncharacterized LOC110681513	uncharacterized LOC110681513	NA
4.48548e-06	1.35358	0.88	0.756	0.0568759	4	LOC5571687	longitudinals lacking protein	longitudinals lacking protein	NA
4.49273e-06	0.740194	0.56	0.176	0.0569678	4	LOC5566864	UPF0587 protein GA18326	UPF0587 protein GA18326	CG4646
4.55145e-06	1.02639	0.72	0.358	0.0577124	4	LOC5563768	death-associated protein kinase related	death-associated protein kinase related	Drak
4.71831e-06	0.711259	0.6	0.216	0.0598282	4	LOC5565023	basic proline-rich protein	basic proline-rich protein	NA
5.1311e-06	0.503881	0.52	0.148	0.0650623	4	LOC5578992	5'-3' exoribonuclease 2 homolog	5'-3' exoribonuclease 2 homolog	Rat1
5.17663e-06	1.26362	0.88	0.665	0.0656396	4	LOC5563787	pollen-specific leucine-rich repeat extensin-like protein 1	pollen-specific leucine-rich repeat extensin-like protein 1	NA
5.5954e-06	0.873144	0.88	0.79	0.0709496	4	LOC5574494	small nuclear ribonucleoprotein-associated protein B	small nuclear ribonucleoprotein-associated protein B	SmB
6.73112e-06	0.934618	0.72	0.318	0.0853506	4	LOC5576101	nucleolar and coiled-body phosphoprotein 1	nucleolar and coiled-body phosphoprotein 1	CG1737
6.81695e-06	0.501345	1	1	0.0864389	4	LOC5573827	40S ribosomal protein S19a	40S ribosomal protein S19a	RpS19a
7.95069e-06	0.650193	0.52	0.153	0.100815	4	LOC5574452	G protein alpha i subunit	G protein alpha i subunit	Galphai
9.44469e-06	1.25257	1	0.994	0.119759	4	LOC5564259	NA	NA	NA
9.54767e-06	0.91028	0.92	0.915	0.121064	4	LOC5565589	cyclin G	cyclin G	CycG
9.71523e-06	0.501334	0.52	0.159	0.123189	4	LOC5578357	uncharacterized LOC5578357	uncharacterized LOC5578357	NA
9.85145e-06	0.832541	0.96	0.869	0.124916	4	LOC5579796	RNA polymerase-associated protein Rtf1	RNA polymerase-associated protein Rtf1	Rtf1
1.05329e-05	1.03717	0.76	0.449	0.133558	4	LOC110676462	proteoglycan 4-like	proteoglycan 4-like	NA
1.06372e-05	0.53413	0.96	0.989	0.134879	4	LOC5577478	60S ribosomal protein L10a	60S ribosomal protein L10a	RpL10Ab
1.14741e-05	1.63382	0.72	0.438	0.145491	4	LOC5576268	uncharacterized LOC5576268	uncharacterized LOC5576268	CG13539;CG12516;CG12637;CG11634;CG2336;CG5623;CG15717
1.23828e-05	0.463075	1	0.977	0.157014	4	LOC5566843	60S ribosomal protein L35a	60S ribosomal protein L35a	RpL35A
1.32426e-05	0.623057	0.96	0.977	0.167917	4	LOC5578927	nucleoplasmin-like protein	nucleoplasmin-like protein	Nlp;Nph
1.33612e-05	1.11002	0.6	0.233	0.16942	4	LOC5568854	cytospin-A	cytospin-A	CG13366
1.35494e-05	0.631432	0.52	0.165	0.171807	4	LOC5566048	uncharacterized LOC5566048	uncharacterized LOC5566048	NA
1.38759e-05	1.15627	0.72	0.381	0.175947	4	LOC5571711	neurotactin	neurotactin	Nrt
1.39276e-05	0.48637	1	1	0.176602	4	LOC5569670	40S ribosomal protein S29	40S ribosomal protein S29	RpS29
1.5348e-05	0.970072	0.96	0.756	0.194612	4	LOC5578745	titin homolog	titin homolog	NA
1.54441e-05	0.914008	0.72	0.335	0.195832	4	LOC5566165	uncharacterized LOC5566165	uncharacterized LOC5566165	NA
1.81935e-05	0.824368	0.52	0.17	0.230693	4	LOC5572990	uncharacterized LOC5572990	uncharacterized LOC5572990	fs(1)Yb;BoYb;SoYb
1.84993e-05	1.03574	0.8	0.545	0.234571	4	LOC5572265	ATP-dependent RNA helicase dbp2	ATP-dependent RNA helicase dbp2	NA
1.89711e-05	1.17739	0.6	0.25	0.240553	4	LOC5567634	TP53-regulating kinase	TP53-regulating kinase	Prpk
2.23286e-05	1.16996	0.88	0.534	0.283127	4	LOC5569395	homeobox protein cut	homeobox protein cut	ct
2.26588e-05	0.999821	0.84	0.494	0.287313	4	LOC5568035	zinc finger protein Noc	zinc finger protein Noc	noc
2.37431e-05	2.57963	0.84	0.557	0.301063	4	LOC5569212	double-stranded RNA-binding protein Staufen homolog 2	double-stranded RNA-binding protein Staufen homolog 2	NA
2.41482e-05	0.677322	0.96	0.926	0.3062	4	LOC5564556	60S ribosomal protein L5	60S ribosomal protein L5	RpL5
2.83507e-05	1.27764	0.72	0.5	0.359487	4	LOC5570801	protein RCC2 homolog	protein RCC2 homolog	CG9135
2.89818e-05	0.826214	0.84	0.614	0.367489	4	LOC5565224	septin-2	septin-2	2023-09-02
2.91782e-05	0.713035	0.92	0.852	0.36998	4	LOC5573249	serine/arginine-rich splicing factor 2	serine/arginine-rich splicing factor 2	SC35
4.25922e-05	0.955537	0.68	0.352	0.540069	4	LOC5568719	uncharacterized LOC5568719	uncharacterized LOC5568719	Amun
4.32989e-05	0.74581	0.72	0.432	0.54903	4	LOC110675614	chromobox protein homolog 1-like	chromobox protein homolog 1-like	HP1c
4.36024e-05	0.999156	0.8	0.562	0.552878	4	LOC5568016	serine/arginine-rich splicing factor 1A	serine/arginine-rich splicing factor 1A	SF2
4.62743e-05	0.953832	0.8	0.631	0.586758	4	LOC5574676	actin-like protein 6A	actin-like protein 6A	Bap55
4.77745e-05	1.24249	0.8	0.443	0.60578	4	LOC5565108	histone deacetylase Rpd3	histone deacetylase Rpd3	HDAC1
5.21806e-05	0.774939	0.72	0.375	0.66165	4	LOC5575925	putative RNA-binding protein 15	putative RNA-binding protein 15	nito
5.24872e-05	0.803181	0.88	0.642	0.665537	4	LOC5571484	acidic leucine-rich nuclear phosphoprotein 32 family member A	acidic leucine-rich nuclear phosphoprotein 32 family member A	Mapmodulin
5.26623e-05	1.03037	0.76	0.42	0.667758	4	LOC110679583	myb-like protein V	myb-like protein V	NA
5.62787e-05	0.582595	0.56	0.21	0.713613	4	LOC5579188	transcription factor Sp4	transcription factor Sp4	Spps
5.83583e-05	0.590441	0.6	0.233	0.739983	4	LOC5580156	neurogenic locus protein delta	neurogenic locus protein delta	NimC2
6.14099e-05	0.372675	0.6	0.227	0.778678	4	LOC5569068	WD repeat-containing protein 82	WD repeat-containing protein 82	Wdr82
6.40099e-05	0.616898	0.72	0.364	0.811646	4	LOC5574249	GATA zinc finger domain-containing protein 1	GATA zinc finger domain-containing protein 1	CG13367
6.44408e-05	0.393204	1	0.994	0.817109	4	LOC5568260	60S ribosomal protein L31	60S ribosomal protein L31	RpL31
6.48312e-05	0.840448	0.8	0.602	0.82206	4	LOC5574834	small nuclear ribonucleoprotein Sm D3	small nuclear ribonucleoprotein Sm D3	SmD3
6.54284e-05	1.50723	0.68	0.42	0.829632	4	LOC5573959	signal-induced proliferation-associated 1-like protein 2	signal-induced proliferation-associated 1-like protein 2	NA
6.752e-05	0.527939	0.64	0.273	0.856153	4	LOC5563706	ubiquitin-like protein 4A-B	ubiquitin-like protein 4A-B	CG7215
6.9584e-05	0.84714	0.64	0.318	0.882325	4	LOC5575496	FACT complex subunit spt16	FACT complex subunit spt16	dre4
7.25978e-05	0.886681	0.64	0.284	0.92054	4	LOC5564550	zinc finger MYM-type protein 4	zinc finger MYM-type protein 4	woc
7.32982e-05	0.424637	0.52	0.182	0.929421	4	LOC110678050	uncharacterized LOC110678050	uncharacterized LOC110678050	NA
7.7128e-05	0.956749	0.88	0.807	0.977983	4	LOC23687393	ABC transporter F family member 4	ABC transporter F family member 4	CG8289
7.99346e-05	0.964891	0.68	0.403	1	4	LOC5568239	putative oxidoreductase GLYR1 homolog	putative oxidoreductase GLYR1 homolog	Ndf
8.65143e-05	0.883396	0.52	0.193	1	4	LOC5568276	DNA polymerase iota	DNA polymerase iota	DNApol-iota
8.7654e-05	0.468451	0.96	0.989	1	4	LOC5580329	guanine nucleotide-binding protein subunit beta-like protein	guanine nucleotide-binding protein subunit beta-like protein	Rack1
8.96784e-05	0.398772	0.96	0.983	1	4	LOC5567848	60S ribosomal protein L8	60S ribosomal protein L8	RpL8
9.35897e-05	0.532475	0.6	0.244	1	4	LOC5572053	NTF2-related export protein	NTF2-related export protein	Nxt1
0.0001041	0.723481	0.88	0.739	1	4	LOC5564319	thioredoxin-related transmembrane protein 1	thioredoxin-related transmembrane protein 1	CG5554
0.000113589	1.0029	0.76	0.46	1	4	LOC5573854	DNA-(apurinic or apyrimidinic site) lyase	DNA-(apurinic or apyrimidinic site) lyase	Rrp1
0.000118382	0.765136	0.68	0.33	1	4	LOC5564490	titin homolog	titin homolog	NA
0.000124228	0.880753	0.68	0.358	1	4	LOC5574564	zinc finger protein 236	zinc finger protein 236	NA
0.000127395	0.972419	0.84	0.619	1	4	LOC5570989	probable small nuclear ribonucleoprotein G	probable small nuclear ribonucleoprotein G	SNRPG
0.000129755	0.952613	0.64	0.324	1	4	LOC5579871	autophagy-related protein 13 homolog	autophagy-related protein 13 homolog	Atg13
0.00014941	0.434512	0.96	0.972	1	4	LOC5573974	60S acidic ribosomal protein P0	60S acidic ribosomal protein P0	RpLP0
0.000157338	0.68966	0.88	0.625	1	4	LOC5573994	eukaryotic translation initiation factor eIF1	eukaryotic translation initiation factor eIF1	eIF1
0.000184958	0.379269	1	0.989	1	4	LOC5578123	40S ribosomal protein S16	40S ribosomal protein S16	RpS16
0.000197643	0.749019	1	0.807	1	4	LOC5564860	ATP-dependent RNA helicase bel	ATP-dependent RNA helicase bel	bel
0.000222149	0.59967	0.68	0.375	1	4	LOC5578219	cullin-4A	cullin-4A	Cul4
0.000226953	0.966724	0.64	0.312	1	4	LOC5568213	dystrophin	dystrophin	Dys
0.000233654	0.743619	0.8	0.557	1	4	LOC5566987	transcription initiation factor TFIID subunit 10	transcription initiation factor TFIID subunit 10	Taf10
0.000247409	0.81572	0.64	0.33	1	4	LOC5577582	cysteine proteinase inhibitor 1	cysteine proteinase inhibitor 1	NA
0.000265093	0.955938	0.72	0.466	1	4	LOC5569598	NA	NA	NA
0.000287039	0.874524	0.64	0.312	1	4	LOC110679281	NA	NA	NA
0.000343107	0.733772	0.72	0.466	1	4	LOC5568165	chromatin complexes subunit BAP18	chromatin complexes subunit BAP18	CG33695
0.000369489	0.715607	0.76	0.415	1	4	LOC5572383	probable nuclear transport factor 2	probable nuclear transport factor 2	Ntf-2;Ntf-2r
0.000402709	0.740962	0.8	0.591	1	4	LOC5568862	ubiquilin-1	ubiquilin-1	NA
0.00041457	0.981867	0.6	0.307	1	4	LOC5563890	sister chromatid cohesion protein PDS5 homolog B-B	sister chromatid cohesion protein PDS5 homolog B-B	pds5
0.00044111	0.828473	0.72	0.5	1	4	LOC5572564	probable histone-binding protein Caf1	probable histone-binding protein Caf1	Caf1-55
0.000452583	0.654785	0.88	0.688	1	4	LOC110676550	RNA-binding protein with serine-rich domain 1-A-like	RNA-binding protein with serine-rich domain 1-A-like	CG34334
0.000455036	0.854022	0.52	0.233	1	4	LOC110679043	anaphase-promoting complex subunit 10-like	anaphase-promoting complex subunit 10-like	APC10
0.000456416	0.83003	0.84	0.676	1	4	LOC5570792	titin homolog	titin homolog	NA
0.000463394	0.990193	0.6	0.352	1	4	LOC5579466	nucleosomal histone kinase 1	nucleosomal histone kinase 1	ball
0.000506325	0.723307	0.92	0.733	1	4	LOC5579176	nucleoprotein TPR	nucleoprotein TPR	Mtor
0.000575722	0.531809	0.8	0.472	1	4	LOC5576097	splicing factor U2AF 50 kDa subunit	splicing factor U2AF 50 kDa subunit	U2af50
0.000594583	0.635433	0.68	0.352	1	4	LOC110674801	NA	NA	NA
0.000608015	0.781446	0.76	0.562	1	4	LOC110674163	huntingtin-interacting protein K	huntingtin-interacting protein K	CG9922
0.000671756	0.875946	0.8	0.466	1	4	LOC5569070	LIM domain transcription factor LMO4	LIM domain transcription factor LMO4	CG5708
0.000751547	0.805651	0.88	0.739	1	4	LOC5570090	RNA-binding protein 1	RNA-binding protein 1	Rbp1-like;Rbp1
0.000751548	0.937646	0.6	0.307	1	4	LOC110677849	mucin-5AC-like	mucin-5AC-like	NA
0.000769779	0.728537	0.72	0.415	1	4	LOC5574293	LIM domain-binding protein 2	LIM domain-binding protein 2	Chi
0.000783289	0.376836	0.52	0.227	1	4	LOC5578364	protein arginine N-methyltransferase 6	protein arginine N-methyltransferase 6	Art8
0.000812999	0.518503	0.6	0.267	1	4	LOC5578794	la protein homolog	la protein homolog	La
0.000848198	0.631009	0.76	0.46	1	4	LOC5578150	hepatoma-derived growth factor	hepatoma-derived growth factor	Jasper
0.000858058	0.589246	0.96	0.875	1	4	LOC5570335	Y-box factor homolog	Y-box factor homolog	yps
0.000891764	0.613003	0.68	0.403	1	4	LOC5567996	proteasome subunit beta type-6	proteasome subunit beta type-6	Prosbeta1
0.000932266	0.53611	1	0.892	1	4	LOC23687502	probable splicing factor	probable splicing factor	x16
0.000936905	0.675543	0.96	0.989	1	4	LOC5568211	tubulin alpha-1 chain	tubulin alpha-1 chain	alphaTub84B;alphaTub84D
0.000949271	0.331522	0.96	0.989	1	4	LOC5572090	40S ribosomal protein S7	40S ribosomal protein S7	RpS7
0.000951615	0.872793	0.68	0.466	1	4	LOC5567100	proteasome subunit alpha type-7-1	proteasome subunit alpha type-7-1	Prosalpha4;Prosalpha4T1
0.000962226	0.478052	0.64	0.335	1	4	LOC5579111	eukaryotic translation initiation factor 5A	eukaryotic translation initiation factor 5A	eEF5
0.00096601	0.75693	0.76	0.5	1	4	LOC5571204	host cell factor	host cell factor	Hcf
0.00099385	0.751371	0.6	0.324	1	4	LOC110674760	enhancer of rudimentary homolog	enhancer of rudimentary homolog	e(r)
0.00101556	0.612614	0.52	0.222	1	4	LOC5567547	nuclear cap-binding protein subunit 2	nuclear cap-binding protein subunit 2	Cbp20
0.00105412	1.14897	0.72	0.443	1	4	LOC5576976	semaphorin-1A	semaphorin-1A	Sema1b
0.00108657	0.40364	0.56	0.261	1	4	LOC5564648	SWI/SNF-related matrix-associated actin-dependent regulator of chromatin subfamily B member 1	SWI/SNF-related matrix-associated actin-dependent regulator of chromatin subfamily B member 1	Snr1
0.001153	0.865032	0.8	0.619	1	4	LOC5576472	thioredoxin reductase 1	thioredoxin reductase 1	Trxr-1;Trxr-2
0.00121546	0.733973	0.64	0.312	1	4	LOC5565069	mushroom body large-type Kenyon cell-specific protein 1	mushroom body large-type Kenyon cell-specific protein 1	Eip93F
0.0012176	0.911638	0.68	0.528	1	4	LOC5573494	zinc finger CCCH domain-containing protein 15 homolog	zinc finger CCCH domain-containing protein 15 homolog	CG8635
0.00122649	0.630095	0.8	0.568	1	4	LOC5565307	chromodomain-helicase-DNA-binding protein 1	chromodomain-helicase-DNA-binding protein 1	NA
0.00123696	1.00915	0.56	0.278	1	4	LOC5570806	polycomb protein suz12	polycomb protein suz12	Su(z)12
0.00126124	0.751199	0.8	0.602	1	4	LOC5567061	structural maintenance of chromosomes protein 1A	structural maintenance of chromosomes protein 1A	SMC1
0.0012704	0.621245	0.84	0.705	1	4	LOC5567290	heterogeneous nuclear ribonucleoprotein H	heterogeneous nuclear ribonucleoprotein H	glo
0.00128325	0.373383	0.56	0.267	1	4	LOC5569493	histone acetyltransferase KAT8	histone acetyltransferase KAT8	mof
0.001296	0.67952	0.76	0.5	1	4	LOC5578155	ribosome biogenesis protein NSA2 homolog	ribosome biogenesis protein NSA2 homolog	Ip259
0.00130343	0.92467	0.8	0.602	1	4	LOC5577910	NHP2-like protein 1 homolog	NHP2-like protein 1 homolog	hoip
0.00134817	0.489188	0.76	0.489	1	4	LOC5565832	pre-mRNA-processing factor 40 homolog A	pre-mRNA-processing factor 40 homolog A	CG3542
0.00138772	0.743425	0.76	0.528	1	4	LOC5564604	ran-binding protein 3	ran-binding protein 3	RanBP3
0.00145313	0.403474	1	0.994	1	4	LOC5570108	40S ribosomal protein SA	40S ribosomal protein SA	sta
0.00146141	0.615648	0.96	0.949	1	4	LOC5564925	S-adenosylmethionine synthase	S-adenosylmethionine synthase	Sam-S
0.00148369	0.60663	0.68	0.409	1	4	LOC5565869	proteasome subunit alpha type-1	proteasome subunit alpha type-1	Prosalpha6;Prosalpha6T
0.00149165	0.67816	0.6	0.33	1	4	LOC5573895	bromodomain-containing protein 7	bromodomain-containing protein 7	CG7154
0.00151285	0.812229	0.72	0.42	1	4	LOC5575850	mitochondrial carrier protein Rim2	mitochondrial carrier protein Rim2	Rim2
0.00161645	0.473641	0.88	0.841	1	4	LOC5580325	serine/threonine-protein phosphatase PP2A	serine/threonine-protein phosphatase PP2A	mts
0.00162779	0.49629	1	0.96	1	4	LOC110678734	heat shock 70 kDa protein cognate 4	heat shock 70 kDa protein cognate 4	Hsc70-4
0.00168759	0.44404	0.56	0.284	1	4	LOC5575759	splicing factor 3B subunit 3	splicing factor 3B subunit 3	Sf3b3
0.00169854	0.505	0.88	0.784	1	4	LOC5571466	eukaryotic translation initiation factor 3 subunit F	eukaryotic translation initiation factor 3 subunit F	eIF3f1
0.00171934	0.529567	0.64	0.375	1	4	LOC5563955	serine/threonine-protein phosphatase 4 catalytic subunit	serine/threonine-protein phosphatase 4 catalytic subunit	Pp4-19C
0.00172323	0.690604	0.68	0.403	1	4	LOC5576266	26S proteasome non-ATPase regulatory subunit 11	26S proteasome non-ATPase regulatory subunit 11	Rpn6
0.00183283	0.58135	0.68	0.432	1	4	LOC5578827	cleavage stimulation factor subunit 2 tau variant	cleavage stimulation factor subunit 2 tau variant	CstF64
0.00184732	0.665013	0.8	0.608	1	4	LOC5563554	nuclear valosin-containing protein-like	nuclear valosin-containing protein-like	smid
0.00186179	0.633995	0.96	0.733	1	4	LOC5576214	ATP synthase subunit beta	ATP synthase subunit beta	ATPsynbeta
0.00202097	0.633727	0.76	0.67	1	4	LOC5574782	FACT complex subunit Ssrp1	FACT complex subunit Ssrp1	NA
0.00208297	0.492298	0.88	0.744	1	4	LOC5575715	protein krasavietz	protein krasavietz	kra
0.00214627	0.627443	0.56	0.284	1	4	LOC5575248	ARL14 effector protein	ARL14 effector protein	NA
0.00220616	0.401616	0.56	0.295	1	4	LOC5572040	J domain-containing protein CG6693	J domain-containing protein CG6693	CG6693
0.00234182	0.73615	0.84	0.625	1	4	LOC5580262	DNA topoisomerase 2	DNA topoisomerase 2	Top2
0.00258996	0.575531	0.76	0.528	1	4	LOC5580128	modifier of mdg4	modifier of mdg4	NA
0.00263719	0.492046	0.52	0.261	1	4	LOC5575078	inactive peptidyl-prolyl cis-trans isomerase shutdown	inactive peptidyl-prolyl cis-trans isomerase shutdown	shu
0.00264412	0.577604	0.52	0.256	1	4	LOC5574508	BRCA2-interacting transcriptional repressor EMSY	BRCA2-interacting transcriptional repressor EMSY	CG15356
0.00275655	0.670246	0.8	0.591	1	4	LOC5572208	serine-aspartate repeat-containing protein C	serine-aspartate repeat-containing protein C	CG4452
0.00282713	0.457491	0.8	0.557	1	4	LOC5572867	proteasome subunit alpha type-4	proteasome subunit alpha type-4	Prosalpha3T;Prosalpha3
0.00304751	0.692085	0.8	0.75	1	4	LOC5574966	neutral and basic amino acid transport protein rBAT	neutral and basic amino acid transport protein rBAT	CD98hc
0.00315279	0.387753	0.96	0.972	1	4	LOC5578625	40S ribosomal protein S13	40S ribosomal protein S13	RpS13
0.0032619	0.702977	0.72	0.585	1	4	LOC5572193	receptor expression-enhancing protein 5	receptor expression-enhancing protein 5	CG4960;ReepB
0.00330875	0.76462	0.68	0.443	1	4	LOC5578734	eukaryotic translation initiation factor 6	eukaryotic translation initiation factor 6	eIF6
0.00341684	0.608487	0.76	0.494	1	4	LOC5579168	proteasome subunit alpha type-3	proteasome subunit alpha type-3	Prosalpha7
0.00351064	0.559519	0.64	0.352	1	4	LOC5564640	SWI/SNF complex subunit SMARCC2	SWI/SNF complex subunit SMARCC2	NA
0.00363102	0.633678	0.72	0.506	1	4	LOC5570837	metastasis-associated protein MTA3	metastasis-associated protein MTA3	MTA1-like
0.00372221	0.542495	1	0.847	1	4	LOC5569595	poly(rC)-binding protein 3	poly(rC)-binding protein 3	mub
0.00374715	0.534175	0.64	0.455	1	4	LOC5571035	DNA-directed RNA polymerase II subunit RPB3	DNA-directed RNA polymerase II subunit RPB3	RpII33
0.00381005	0.594475	0.72	0.551	1	4	LOC5568244	AF4/FMR2 family member 4	AF4/FMR2 family member 4	lilli
0.00382014	0.513465	0.6	0.307	1	4	LOC5579896	methyl-CpG-binding domain protein 3	methyl-CpG-binding domain protein 3	MBD-like
0.00394212	0.431719	1	0.943	1	4	LOC5574747	high mobility group protein DSP1	high mobility group protein DSP1	NA
0.0041515	0.868069	0.88	0.767	1	4	LOC5576770	arginine-glutamic acid dipeptide repeats protein	arginine-glutamic acid dipeptide repeats protein	Gug
0.00423416	0.873059	0.76	0.659	1	4	LOC5566366	polyadenylate-binding protein 2	polyadenylate-binding protein 2	Pabp2
0.00425751	1.05742	0.52	0.267	1	4	LOC5565460	NA	NA	NA
0.00439657	0.629596	0.56	0.29	1	4	LOC5566525	CTP synthase	CTP synthase	CTPsyn
0.00442615	0.566341	0.68	0.551	1	4	LOC5576040	survival of motor neuron-related-splicing factor 30	survival of motor neuron-related-splicing factor 30	CG17454
0.00452916	0.676349	0.8	0.665	1	4	LOC23687402	transforming acidic coiled-coil-containing protein 1	transforming acidic coiled-coil-containing protein 1	tacc
0.00465468	0.622603	0.72	0.557	1	4	LOC5571898	uncharacterized LOC5571898	uncharacterized LOC5571898	e(y)3
0.00466857	0.63853	0.84	0.625	1	4	LOC5564596	neurogenic protein mastermind	neurogenic protein mastermind	mam
0.00481373	0.343304	0.88	0.682	1	4	LOC5566596	ubiquitin-like modifier-activating enzyme 1	ubiquitin-like modifier-activating enzyme 1	Uba1
0.00482791	0.379611	0.92	0.773	1	4	LOC5571500	proteasome activator complex subunit 3	proteasome activator complex subunit 3	REG
0.00497969	0.808389	0.88	0.665	1	4	LOC5577287	uncharacterized LOC5577287	uncharacterized LOC5577287	Dg
0.00506516	0.58086	0.6	0.318	1	4	LOC5573532	uncharacterized LOC5573532	uncharacterized LOC5573532	NA
0.00520857	0.643109	0.6	0.335	1	4	LOC5565563	KAT8 regulatory NSL complex subunit 2	KAT8 regulatory NSL complex subunit 2	dgt1
0.00544528	0.329391	0.68	0.426	1	4	LOC5564039	MICOS complex subunit Mic19	MICOS complex subunit Mic19	Chchd3
0.00570483	0.712646	0.68	0.432	1	4	LOC5564563	protein sprouty	protein sprouty	sty
0.00575637	0.433323	0.96	0.977	1	4	LOC110675493	60S ribosomal protein L28	60S ribosomal protein L28	RpL28
0.00586735	0.76693	0.84	0.756	1	4	LOC5571763	GTP-binding nuclear protein Ran	GTP-binding nuclear protein Ran	Ran
0.00588679	0.624554	0.88	0.835	1	4	LOC5577278	chromodomain-helicase-DNA-binding protein Mi-2 homolog	chromodomain-helicase-DNA-binding protein Mi-2 homolog	Mi-2
0.00588758	0.425065	1	0.989	1	4	LOC5569968	protein scylla	protein scylla	scyl;chrb
0.00605446	0.412717	0.92	0.83	1	4	LOC5571006	ATP-dependent RNA helicase DBP2	ATP-dependent RNA helicase DBP2	mahe
0.00614959	0.535739	0.76	0.631	1	4	LOC110681523	small nuclear ribonucleoprotein F	small nuclear ribonucleoprotein F	SmF
0.00629975	0.447759	0.64	0.381	1	4	LOC23687648	NA	NA	NA
0.00636683	0.34735	1	0.977	1	4	LOC5576244	tubulin beta-1 chain	tubulin beta-1 chain	betaTub56D
0.00680696	0.533671	0.84	0.659	1	4	LOC5572793	dentin sialophosphoprotein	dentin sialophosphoprotein	PNUTS
0.00688883	0.627509	0.68	0.506	1	4	LOC5568716	proteasome subunit beta type-4	proteasome subunit beta type-4	Prosbeta7
0.00710283	0.47122	0.64	0.46	1	4	LOC5564379	eukaryotic initiation factor 4A-III	eukaryotic initiation factor 4A-III	CG7483
0.00720411	0.405951	0.68	0.426	1	4	LOC5569162	craniofacial development protein 1	craniofacial development protein 1	Yeti
0.0072384	0.650594	0.6	0.33	1	4	LOC5564063	retinitis pigmentosa 1-like 1 protein	retinitis pigmentosa 1-like 1 protein	NA
0.00744437	0.528138	0.56	0.301	1	4	LOC110673983	ADP-ribosylation factor-like protein 2	ADP-ribosylation factor-like protein 2	Arl2
0.0075962	0.515262	0.76	0.557	1	4	LOC23687783	DNA-directed RNA polymerase II subunit RPB1	DNA-directed RNA polymerase II subunit RPB1	RpII215
0.00787668	0.442785	0.56	0.307	1	4	LOC5563932	INO80 complex subunit B	INO80 complex subunit B	CG10395
0.00789226	0.665403	0.68	0.449	1	4	LOC5577497	lachesin	lachesin	Ama
0.00808587	0.502648	0.52	0.273	1	4	LOC5569643	protein BUD31 homolog	protein BUD31 homolog	l(1)10Bb
0.00821973	0.56242	0.76	0.5	1	4	LOC5575134	uncharacterized LOC5575134	uncharacterized LOC5575134	CG8878
0.00855637	0.38579	0.52	0.295	1	4	LOC5574182	mediator of RNA polymerase II transcription subunit 18	mediator of RNA polymerase II transcription subunit 18	MED18
0.00878155	1.17783	0.52	0.295	1	4	LOC5567467	transmembrane channel-like protein 7	transmembrane channel-like protein 7	NA
0.00888366	0.585725	0.84	0.659	1	4	LOC5576658	probable ribosome biogenesis protein RLP24	probable ribosome biogenesis protein RLP24	RpL24-like
0.00971473	0.564148	0.6	0.398	1	4	LOC5574638	apoptosis-stimulating of p53 protein 2	apoptosis-stimulating of p53 protein 2	ASPP
0.00986162	0.571877	0.76	0.591	1	4	LOC5567461	transcription factor GAGA	transcription factor GAGA	Trl
0.0099603	0.492499	0.64	0.466	1	4	LOC5563654	SUMO-activating enzyme subunit 1	SUMO-activating enzyme subunit 1	Aos1

### Sheet: Table S8
Table S8. VNC Cell Atlas cluster markers.
p_val	avg_log2FC	pct.1	pct.2	p_val_adj	cluster	gene	geneName
0	1.79583	0.5	0.014	0	0	LOC5567604	protein Fer3
2.09306e-285	2.4014	0.988	0.438	2.654e-281	0	LOC5575655	glutamate decarboxylase
6.87317e-270	2.48892	0.985	0.523	8.71518e-266	0	LOC5578489	uncharacterized LOC5578489
3.43617e-197	1.52123	0.508	0.093	4.35707e-193	0	LOC5570352	LIM homeobox transcription factor 1-beta
1.3361e-115	1.07829	0.732	0.336	1.69417e-111	0	LOC5566632	vesicular inhibitory amino acid transporter
1.80243e-104	0.978482	0.853	0.573	2.28548e-100	0	LOC5573222	uncharacterized LOC5573222
5.16209e-99	0.917376	0.508	0.171	6.54553e-95	0	LOC5563881	protein CBFA2T2
3.2308e-68	0.692152	0.929	0.814	4.09665e-64	0	LOC5580164	large neutral amino acids transporter small subunit 1
2.44708e-35	0.409523	0.997	0.994	3.1029e-31	0	LOC5567031	fructose-bisphosphate aldolase
2.23126e-33	0.565732	0.712	0.557	2.82924e-29	0	LOC5569632	uncharacterized LOC5569632
2.11351e-31	0.371933	0.974	0.931	2.67993e-27	0	LOC5573964	V-type proton ATPase subunit e 2
4.28758e-30	0.511734	0.535	0.352	5.43665e-26	0	LOC5565255	succinate-semialdehyde dehydrogenase [NADP(+)] GabD
6.7788e-30	0.474551	0.882	0.824	8.59552e-26	0	LOC5574816	V-type proton ATPase subunit F
1.36101e-29	0.359029	0.995	0.99	1.72576e-25	0	LOC23687632	acidic leucine-rich nuclear phosphoprotein 32 family member B
1.6222e-28	0.520479	0.659	0.492	2.05695e-24	0	LOC5565246	putative glutamate synthase [NADPH]
2.16416e-28	0.499695	0.505	0.33	2.74415e-24	0	LOC5565931	electron transfer flavoprotein subunit beta
2.401e-26	1.42264	0.541	0.372	3.04447e-22	0	LOC5573874	calexcitin-1
2.85585e-26	0.429338	0.849	0.747	3.62122e-22	0	LOC5575744	oxysterol-binding protein-related protein 2
5.45639e-26	0.64677	0.801	0.647	6.9187e-22	0	LOC5566288	RNA-binding protein Musashi homolog Rbp6
7.85332e-25	0.495859	0.684	0.553	9.95801e-21	0	LOC5574633	mitochondrial glutamate carrier 1
2.04945e-23	0.451525	0.805	0.697	2.59871e-19	0	LOC5574516	phosphate carrier protein
3.49645e-23	0.397084	0.932	0.886	4.43349e-19	0	LOC5569566	cytochrome c oxidase subunit 7A
6.0386e-23	0.362295	0.949	0.932	7.65695e-19	0	LOC5571596	arginine kinase
1.57753e-21	0.355843	0.821	0.737	2.00031e-17	0	LOC5574966	neutral and basic amino acid transport protein rBAT
2.08761e-21	0.428398	0.738	0.654	2.64709e-17	0	LOC5577369	probable isocitrate dehydrogenase [NAD] subunit alpha
1.38304e-20	0.368688	0.871	0.817	1.75369e-16	0	LOC5578267	ribonuclease kappa
2.18347e-20	0.343144	0.957	0.939	2.76863e-16	0	LOC5576353	cytochrome c oxidase subunit NDUFA4
3.32085e-19	0.330126	0.927	0.898	4.21084e-15	0	LOC5573830	putative ATP synthase subunit f
1.24159e-18	0.721967	0.765	0.683	1.57434e-14	0	LOC110674148	heat shock protein 70 A1
1.52189e-18	0.35923	0.866	0.811	1.92975e-14	0	LOC5578926	4-hydroxybutyrate coenzyme A transferase
1.88069e-18	0.354356	0.82	0.718	2.38472e-14	0	LOC5572366	endophilin-B1
1.68851e-17	0.337616	0.98	0.962	2.14103e-13	0	LOC5567423	phosphoglycerate mutase 2
5.75622e-17	0.332643	0.886	0.83	7.29888e-13	0	LOC5574592	renin receptor
1.09293e-16	0.351494	0.925	0.914	1.38583e-12	0	LOC5569237	NA
2.00522e-16	0.443645	0.671	0.55	2.54262e-12	0	LOC110674709	inositol polyphosphate 1-phosphatase
2.90265e-16	0.49782	0.983	0.987	3.68056e-12	0	LOC5569968	protein scylla
1.22019e-15	0.322506	0.952	0.92	1.54721e-11	0	LOC5571609	uncharacterized LOC5571609
1.11985e-14	0.366624	0.55	0.454	1.41997e-10	0	LOC5566485	delta-1-pyrroline-5-carboxylate dehydrogenase
1.31792e-14	0.36927	0.639	0.545	1.67112e-10	0	LOC5564809	cytochrome c-type heme lyase
1.78399e-14	0.345251	0.803	0.729	2.2621e-10	0	LOC5566513	6-phosphofructo-2-kinase/fructose-2,6-bisphosphatase 1
1.80296e-14	0.325324	0.836	0.773	2.28615e-10	0	LOC5575848	V-type proton ATPase 21 kDa proteolipid subunit
2.40961e-14	0.662198	0.763	0.693	3.05538e-10	0	LOC110674151	heat shock protein 70 A1-like
2.703e-14	0.345346	0.724	0.641	3.4274e-10	0	LOC5564353	glycogen [starch] synthase
5.85941e-14	0.834811	0.5	0.386	7.42973e-10	0	LOC5577715	protein lethal(2)essential for life
1.14827e-13	0.339802	0.583	0.46	1.45601e-09	0	LOC5576835	V-type proton ATPase subunit G
5.84373e-13	0.584419	0.722	0.644	7.40985e-09	0	LOC5569913	serine-rich adhesin for platelets
8.03306e-13	0.357385	0.733	0.657	1.01859e-08	0	LOC5566219	hepatic leukemia factor
7.33977e-12	0.560304	0.627	0.537	9.30683e-08	0	LOC110674152	heat shock protein 70 A1-like
7.95168e-12	0.33949	0.586	0.506	1.00827e-07	0	LOC5564769	grpE protein homolog
2.30047e-11	0.470341	0.76	0.697	2.917e-07	0	LOC110674150	heat shock protein 70 A1-like
1.28257e-10	0.460283	0.78	0.708	1.6263e-06	0	LOC5568493	protein sax-3
1.49468e-10	0.430054	0.775	0.716	1.89525e-06	0	LOC5565405	heat shock protein 83
7.54504e-10	0.383434	0.555	0.463	9.56711e-06	0	LOC5576584	serine-rich adhesin for platelets
2.39259e-08	0.392121	0.609	0.531	0.00030338	0	LOC5568504	calmodulin
8.7887e-08	0.393147	0.639	0.564	0.00111441	0	LOC5572587	uncharacterized LOC5572587
8.24422e-06	0.456824	0.68	0.648	0.104537	0	LOC110674038	cadherin-87A
9.09293e-06	0.334413	0.531	0.475	0.115298	0	LOC5577754	uncharacterized LOC5577754
4.21709e-05	0.32379	0.618	0.584	0.534727	0	LOC5578107	RNA-binding protein 24-A
0.0012666	0.338684	0.796	0.809	1	0	LOC110674078	NA
7.1409e-157	2.00999	0.921	0.498	9.05466e-153	1	LOC5567280	slit homolog 1 protein
5.62128e-150	1.84494	0.947	0.635	7.12778e-146	1	LOC5576157	IDLSRF-like peptide
1.70001e-131	1.60026	0.987	0.86	2.15562e-127	1	LOC5573079	prohormone-3
2.03558e-104	1.06702	0.938	0.493	2.58111e-100	1	LOC5573369	vesicular acetylcholine transporter
3.02868e-94	1.10121	1	0.977	3.84036e-90	1	LOC5566917	receptor-type tyrosine-protein phosphatase-like N
1.11912e-92	0.970579	0.836	0.457	1.41904e-88	1	LOC5570620	high-affinity choline transporter 1
1.02591e-85	1.07033	0.923	0.727	1.30085e-81	1	LOC5575867	acetylcholinesterase
8.80019e-80	1.41029	0.542	0.199	1.11586e-75	1	LOC5576177	SCY1-like protein 2
6.81362e-66	0.97136	0.749	0.426	8.63967e-62	1	LOC5577633	uncharacterized LOC5577633
2.80076e-62	0.620416	0.638	0.293	3.55136e-58	1	LOC5573378	choline O-acetyltransferase
1.09897e-60	0.529962	1	0.963	1.39349e-56	1	LOC5578456	acetylcholinesterase
1.03763e-50	0.493713	0.994	0.937	1.31571e-46	1	LOC5573728	low-density lipoprotein receptor-related protein 4
3.83588e-49	0.713437	0.983	0.911	4.8639e-45	1	LOC5569646	zwei Ig domain protein zig-8
2.54893e-47	0.663472	0.904	0.692	3.23204e-43	1	LOC5567018	neuronal acetylcholine receptor subunit alpha-7
2.34536e-46	0.557026	0.968	0.901	2.97391e-42	1	LOC5573673	synaptic vesicle membrane protein VAT-1 homolog-like
6.12694e-46	0.906621	0.974	0.886	7.76896e-42	1	LOC110677938	CCR4-NOT transcription complex subunit 3-like
3.42722e-44	0.592968	0.989	0.927	4.34571e-40	1	LOC5573386	neuroendocrine protein 7B2
3.701e-43	0.770912	0.962	0.857	4.69287e-39	1	LOC5579195	CUGBP Elav-like family member 4
2.4604e-39	0.597906	0.9	0.724	3.11979e-35	1	LOC5568580	protein kinase C
8.37252e-38	0.585199	0.662	0.428	1.06164e-33	1	LOC5568576	serine-enriched protein
5.08721e-37	0.488365	0.943	0.827	6.45058e-33	1	LOC5572256	signal transducer and transcription activator
5.62243e-37	0.748949	0.985	0.918	7.12925e-33	1	LOC5573481	uncharacterized LOC5573481
3.22885e-36	0.678951	0.964	0.894	4.09419e-32	1	LOC5564460	neuronal calcium sensor 2
1.7027e-35	0.375203	0.691	0.414	2.15902e-31	1	LOC5574550	ras-specific guanine nucleotide-releasing factor 2
2.22278e-35	0.510251	0.928	0.798	2.81848e-31	1	LOC5579261	uncharacterized LOC5579261
2.47426e-33	0.392322	1	0.968	3.13737e-29	1	LOC5572519	microtubule-associated protein futsch
6.06281e-33	0.506188	0.755	0.544	7.68765e-29	1	LOC110674709	inositol polyphosphate 1-phosphatase
6.69337e-33	0.452542	0.938	0.84	8.4872e-29	1	LOC5568814	fatty acid synthase
8.10529e-32	0.755479	0.506	0.287	1.02775e-27	1	LOC5564562	uncharacterized LOC5564562
2.90745e-31	0.329338	0.994	0.973	3.68665e-27	1	LOC5571729	sushi
6.80225e-31	0.645477	0.792	0.617	8.62526e-27	1	LOC5568679	J domain-containing protein
7.30378e-31	0.472887	0.896	0.751	9.26119e-27	1	LOC5571510	cAMP-specific 3',5'-cyclic phosphodiesterase
1.95013e-30	0.370126	0.977	0.915	2.47276e-26	1	LOC5568412	uncharacterized LOC5568412
4.65026e-30	0.515598	0.847	0.719	5.89652e-26	1	LOC5579480	cAMP-dependent protein kinase type II regulatory subunit
1.31298e-29	0.414459	0.872	0.691	1.66486e-25	1	LOC5567609	neurexin-1
2.82582e-29	0.544979	0.74	0.568	3.58314e-25	1	LOC5569934	protein msta
3.3773e-29	0.692317	0.813	0.633	4.28242e-25	1	LOC5569618	uncharacterized LOC5569618
5.34839e-29	0.435684	0.9	0.729	6.78176e-25	1	LOC5565690	brain tumor protein
1.02673e-28	0.568454	0.915	0.817	1.30189e-24	1	LOC5566210	serine-rich adhesin for platelets
1.98728e-28	0.36058	0.992	0.944	2.51987e-24	1	LOC5578659	protein singed
3.763e-28	0.342424	0.998	0.97	4.77149e-24	1	LOC5570466	gamma-aminobutyric acid receptor subunit beta
4.62113e-28	0.392309	0.991	0.934	5.85959e-24	1	LOC5564449	protein still life
9.53332e-28	0.380694	0.938	0.853	1.20883e-23	1	LOC5563900	guanine nucleotide-binding protein G(s) subunit alpha
1.76897e-27	0.587237	0.879	0.732	2.24306e-23	1	LOC5578520	polypyrimidine tract-binding protein 2
2.32994e-27	0.431473	0.825	0.682	2.95437e-23	1	LOC5577358	major facilitator superfamily domain-containing protein 6
9.00359e-27	0.359812	0.972	0.872	1.14166e-22	1	LOC5579652	ALK tyrosine kinase receptor
9.16588e-27	0.788117	0.76	0.633	1.16223e-22	1	LOC5575090	homeobox protein homothorax
2.77467e-26	0.366108	0.911	0.772	3.51828e-22	1	LOC5563715	peripheral plasma membrane protein CASK
2.88094e-26	0.77103	0.706	0.525	3.65303e-22	1	LOC110678439	uncharacterized LOC110678439
4.3196e-26	0.330796	0.974	0.899	5.47726e-22	1	LOC5567198	whirlin
1.66045e-25	0.39809	0.783	0.576	2.10545e-21	1	LOC5565317	locomotion-related protein Hikaru genki
3.87797e-25	0.645308	0.792	0.647	4.91726e-21	1	LOC5577501	uncharacterized LOC5577501
4.16036e-25	0.471907	0.879	0.719	5.27533e-21	1	LOC5565596	transmembrane protein 132C
6.41698e-25	0.431275	0.791	0.626	8.13673e-21	1	LOC5571294	kinesin-like protein KIF13A
1.00001e-24	0.473704	0.902	0.794	1.26801e-20	1	LOC5572228	heterogeneous nuclear ribonucleoprotein L
2.10943e-24	0.405629	0.758	0.574	2.67476e-20	1	LOC5577739	ras-related protein Rap-2a
3.40943e-24	0.355358	0.875	0.727	4.32316e-20	1	LOC110678654	teneurin-a-like
5.2972e-24	0.324451	0.968	0.904	6.71685e-20	1	LOC5576890	uncharacterized LOC5576890
7.36227e-24	0.425355	0.866	0.72	9.33536e-20	1	LOC5580105	ataxin-1
8.61058e-24	0.494918	0.755	0.584	1.09182e-19	1	LOC5569019	band 7 protein AAEL010189
1.06678e-23	0.371713	0.908	0.794	1.35267e-19	1	LOC5569245	protein retinal degeneration B
1.136e-23	0.423646	0.742	0.584	1.44045e-19	1	LOC5574317	plexin-A2
1.60699e-23	0.453909	0.858	0.755	2.03767e-19	1	LOC5570501	peptidylglycine alpha-hydroxylating monooxygenase
8.66912e-23	0.379072	0.889	0.767	1.09924e-18	1	LOC5575962	sodium channel protein 60E
1.26342e-22	0.428075	0.672	0.487	1.60202e-18	1	LOC5564970	probable G-protein coupled receptor CG31760
7.61292e-22	0.384583	0.785	0.646	9.65318e-18	1	LOC5575905	uncharacterized LOC5575905
1.7215e-21	0.706051	0.674	0.506	2.18286e-17	1	LOC5575881	irregular chiasm C-roughest protein
2.01335e-21	0.354169	0.887	0.748	2.55293e-17	1	LOC5578745	titin homolog
2.80072e-21	0.557881	0.723	0.555	3.55131e-17	1	LOC110678020	latrophilin-like protein LAT-2
5.11536e-21	0.713252	0.504	0.332	6.48627e-17	1	LOC5579875	uncharacterized LOC5579875
5.38737e-21	0.414617	0.885	0.761	6.83119e-17	1	LOC5578284	pikachurin
7.77125e-21	0.433009	0.598	0.418	9.85395e-17	1	LOC5578296	regulating synaptic membrane exocytosis protein 1
1.13158e-20	0.523011	0.611	0.437	1.43484e-16	1	LOC110678415	NA
1.19861e-20	0.550131	0.719	0.561	1.51984e-16	1	LOC5566683	nephrin
1.42847e-20	0.411823	0.892	0.783	1.8113e-16	1	LOC5567342	EF-hand domain-containing protein D2 homolog
1.49443e-20	0.371349	0.649	0.478	1.89494e-16	1	LOC5566803	rap guanine nucleotide exchange factor 2
1.93349e-20	0.376539	0.853	0.699	2.45167e-16	1	LOC110679012	zwei Ig domain protein zig-8-like
2.63784e-20	0.804696	0.828	0.728	3.34479e-16	1	LOC5573800	furin-like protease 2
3.18351e-20	0.435071	0.94	0.846	4.03669e-16	1	LOC5575390	solute carrier family 12 member 4
3.74761e-20	0.333148	0.892	0.791	4.75197e-16	1	LOC5571277	myocyte-specific enhancer factor 2
4.59107e-20	0.372639	0.932	0.85	5.82148e-16	1	LOC5566252	tyrosine-protein phosphatase Lar
5.48122e-20	0.481768	0.93	0.839	6.95019e-16	1	LOC5578960	mitogen-activated protein kinase ERK-A
1.1691e-19	0.354749	0.777	0.62	1.48242e-15	1	LOC5578702	guanine nucleotide-releasing factor 2
1.32998e-19	0.560713	0.74	0.588	1.68641e-15	1	LOC5578803	furin-like protease 1
1.81935e-19	0.394781	0.709	0.538	2.30693e-15	1	LOC5575449	E3 ubiquitin-protein ligase TRIM9
2.02914e-19	0.430086	0.634	0.466	2.57295e-15	1	LOC5577754	uncharacterized LOC5577754
2.23598e-19	0.409835	0.766	0.6	2.83522e-15	1	LOC5576559	serine/threonine-protein kinase MARK2
3.52464e-19	0.333615	0.909	0.809	4.46925e-15	1	LOC5579800	serine/threonine-protein kinase MARK2
3.60482e-19	0.339507	0.691	0.514	4.57091e-15	1	LOC5564412	gamma-1-syntrophin
3.88365e-19	0.338064	0.9	0.789	4.92447e-15	1	LOC5570397	ephrin type-B receptor 5
7.23354e-19	0.325236	0.783	0.612	9.17212e-15	1	LOC5570723	heparan sulfate glucosamine 3-O-sulfotransferase 5
7.74966e-19	0.485964	0.857	0.731	9.82657e-15	1	LOC5576493	atypical protein kinase C
8.97153e-19	1.03889	0.545	0.373	1.13759e-14	1	LOC5573874	calexcitin-1
2.32335e-18	0.339381	0.783	0.649	2.94601e-14	1	LOC5565593	F-box only protein 11
3.00374e-18	0.347824	0.857	0.723	3.80874e-14	1	LOC5570893	dual specificity tyrosine-phosphorylation-regulated kinase 2
7.07631e-18	0.506049	0.862	0.753	8.97276e-14	1	LOC5565883	CUGBP Elav-like family member 2
7.88382e-18	0.400143	0.938	0.843	9.99668e-14	1	LOC5564718	zwei Ig domain protein zig-8
1.52688e-17	0.329459	0.855	0.737	1.93609e-13	1	LOC5570673	uncharacterized LOC5570673
2.11897e-17	0.462489	0.719	0.607	2.68685e-13	1	LOC5579882	hemicentin-1
4.15692e-17	0.349421	0.792	0.654	5.27097e-13	1	LOC5576646	uncharacterized LOC5576646
5.45778e-17	0.342134	0.677	0.506	6.92047e-13	1	LOC5570549	neurofibromin
8.70573e-17	0.557451	0.747	0.621	1.10389e-12	1	LOC5571100	uncharacterized LOC5571100
9.53957e-17	0.510997	0.542	0.381	1.20962e-12	1	LOC5568567	uncharacterized LOC5568567
1.16438e-16	0.639977	0.708	0.579	1.47643e-12	1	LOC5569149	acid sphingomyelinase-like phosphodiesterase 3b
1.82133e-16	0.390357	0.715	0.573	2.30944e-12	1	LOC5576444	bifunctional heparan sulfate N-deacetylase/N-sulfotransferase
3.52165e-16	0.353024	0.519	0.366	4.46545e-12	1	LOC5573215	cysteine-rich motor neuron 1 protein
3.78452e-16	0.320738	0.63	0.485	4.79877e-12	1	LOC5569787	eukaryotic translation initiation factor 4 gamma 2
7.10549e-16	0.421541	0.557	0.405	9.00976e-12	1	LOC5572902	1-phosphatidylinositol 4,5-bisphosphate phosphodiesterase classes I and II
2.10756e-15	0.325326	0.611	0.475	2.67238e-11	1	LOC5568927	nipped-B protein
3.05916e-15	0.352529	0.751	0.628	3.87902e-11	1	LOC5565467	dipeptidyl aminopeptidase-like protein 6
1.1588e-14	0.395255	0.53	0.382	1.46936e-10	1	LOC5566834	uncharacterized LOC5566834
1.32873e-14	0.378348	0.666	0.512	1.68484e-10	1	LOC23687451	cGMP-specific 3',5'-cyclic phosphodiesterase
2.36632e-14	0.746293	0.713	0.604	3.00049e-10	1	LOC5578544	uncharacterized LOC5578544
2.83084e-14	0.412106	0.858	0.764	3.58951e-10	1	LOC5576319	teneurin-m
2.86679e-14	0.323645	0.887	0.78	3.63509e-10	1	LOC5563680	uncharacterized LOC5563680
3.1371e-14	0.470805	0.766	0.691	3.97784e-10	1	LOC5575664	uncharacterized LOC5575664
3.55278e-14	0.447657	0.738	0.642	4.50492e-10	1	LOC5569846	glutamate receptor 1
4.24158e-14	0.379148	0.694	0.549	5.37833e-10	1	LOC5574581	protein turtle
1.00756e-13	0.373594	0.621	0.482	1.27759e-09	1	LOC5568402	putative epidermal cell surface receptor
2.37544e-13	0.337376	0.826	0.663	3.01206e-09	1	LOC110677724	NA
4.98993e-13	0.510186	0.704	0.585	6.32724e-09	1	LOC5577895	Down syndrome cell adhesion molecule-like protein Dscam2
7.18087e-13	0.397578	0.664	0.518	9.10534e-09	1	LOC5571592	protein slit
8.84535e-13	0.457846	0.557	0.421	1.12159e-08	1	LOC110674205	collagen alpha chain CG42342
1.41214e-12	0.45282	0.955	0.916	1.7906e-08	1	LOC5571120	protein muscleblind
2.91877e-12	0.342767	0.696	0.565	3.701e-08	1	LOC23687515	neuroligin-1
7.67941e-12	0.39371	0.662	0.527	9.7375e-08	1	LOC5568504	calmodulin
1.7264e-11	0.509204	0.649	0.54	2.18907e-07	1	LOC5567299	uncharacterized LOC5567299
1.83801e-11	0.41079	0.738	0.638	2.3306e-07	1	LOC110676782	NA
2.46145e-11	0.38279	0.996	0.991	3.12112e-07	1	LOC110679507	NA
4.35426e-11	0.335619	0.747	0.644	5.5212e-07	1	LOC110679354	roundabout homolog 1-like
5.10374e-11	0.349526	0.781	0.679	6.47154e-07	1	LOC110675586	NA
9.36889e-11	0.372511	0.791	0.7	1.18798e-06	1	LOC5576021	very low-density lipoprotein receptor
4.36076e-10	0.346413	0.642	0.518	5.52944e-06	1	LOC5578183	uncharacterized LOC5578183
8.70286e-09	0.333412	0.783	0.719	0.000110352	1	LOC5572373	transmembrane and TPR repeat-containing protein CG4341
2.43182e-07	0.460664	0.768	0.673	0.00308355	1	LOC5567734	sex determination protein fruitless
6.24186e-07	0.37339	0.517	0.436	0.00791467	1	LOC5575615	uncharacterized LOC5575615
1.72466e-06	0.33689	0.742	0.663	0.0218687	1	LOC5574758	uncharacterized LOC5574758
4.69621e-06	0.46745	0.555	0.489	0.0595479	1	LOC5574086	collagen alpha-1(XVIII) chain
6.46379e-05	0.395045	0.77	0.722	0.819608	1	LOC5578723	MOXD1 homolog 2
0.00680114	0.606855	0.534	0.508	1	1	LOC5566409	uncharacterized LOC5566409
6.42028e-66	1.47581	0.568	0.227	8.14092e-62	2	LOC5569248	homeobox protein caupolican
3.12279e-60	0.902012	0.872	0.506	3.95969e-56	2	LOC5573369	vesicular acetylcholine transporter
3.80715e-47	0.49756	0.99	0.98	4.82747e-43	2	LOC5574783	high mobility group protein D
7.66697e-43	1.15438	0.9	0.686	9.72172e-39	2	LOC5575426	uncharacterized protein DDB_G0271670
1.69676e-41	0.679701	0.962	0.864	2.15149e-37	2	LOC5573079	prohormone-3
2.11632e-38	0.328525	0.998	0.991	2.68349e-34	2	LOC5579810	RNA-binding protein squid
8.00166e-38	0.472729	0.988	0.958	1.01461e-33	2	LOC110678734	heat shock 70 kDa protein cognate 4
1.39459e-37	0.380093	0.998	0.994	1.76833e-33	2	LOC110681514	nucleolin-like
1.04652e-35	0.427145	0.988	0.955	1.32698e-31	2	LOC23687901	keratin
1.06745e-35	0.476216	0.599	0.302	1.35353e-31	2	LOC5573378	choline O-acetyltransferase
6.1748e-33	0.380435	0.998	0.967	7.82964e-29	2	LOC5578927	nucleoplasmin-like protein
3.3403e-30	0.714487	0.672	0.424	4.2355e-26	2	LOC110675282	uncharacterized LOC110675282
1.69371e-29	0.778807	0.834	0.694	2.14763e-25	2	LOC110674150	heat shock protein 70 A1-like
5.90105e-28	0.519208	0.945	0.803	7.48253e-24	2	LOC5574069	headcase protein
2.10315e-27	0.789782	0.829	0.681	2.6668e-23	2	LOC110674148	heat shock protein 70 A1
3.42949e-26	0.748907	0.748	0.531	4.3486e-22	2	LOC110674152	heat shock protein 70 A1-like
5.43785e-26	0.543853	0.656	0.432	6.89519e-22	2	LOC5572009	uncharacterized LOC5572009
4.68739e-25	0.529632	0.995	0.986	5.94361e-21	2	LOC5569968	protein scylla
5.95216e-25	0.378731	0.952	0.837	7.54734e-21	2	LOC5570335	Y-box factor homolog
1.45544e-24	0.326179	0.99	0.973	1.84549e-20	2	LOC5570108	40S ribosomal protein SA
5.67902e-23	0.725217	0.817	0.691	7.201e-19	2	LOC110674151	heat shock protein 70 A1-like
1.21698e-22	0.405282	0.967	0.908	1.54313e-18	2	LOC5565629	pyruvate kinase
1.55264e-22	0.418672	0.86	0.699	1.96875e-18	2	LOC5571763	GTP-binding nuclear protein Ran
7.97253e-22	0.466858	0.641	0.43	1.01092e-17	2	LOC5564124	1,5-anhydro-D-fructose reductase
1.38283e-21	0.355175	0.729	0.471	1.75343e-17	2	LOC5570620	high-affinity choline transporter 1
1.9568e-21	0.330218	0.955	0.885	2.48122e-17	2	LOC23687502	probable splicing factor
2.69098e-20	0.731832	0.981	0.915	3.41216e-16	2	LOC5565368	metallo-beta-lactamase domain-containing protein 1
1.24288e-19	0.368882	0.637	0.418	1.57597e-15	2	LOC110674011	headcase protein-like
1.09105e-18	0.36974	0.941	0.835	1.38345e-14	2	LOC5576914	upstream activation factor subunit spp27
1.36833e-17	0.346996	0.886	0.732	1.73505e-13	2	LOC5571500	proteasome activator complex subunit 3
2.27582e-17	0.320515	0.774	0.606	2.88574e-13	2	LOC110679868	serine-arginine protein 55-like
4.71107e-17	0.323096	0.924	0.785	5.97364e-13	2	LOC5575242	nascent polypeptide-associated complex subunit alpha
5.99918e-17	0.347544	0.855	0.713	7.60696e-13	2	LOC5577406	protein arginine N-methyltransferase 1
2.02443e-16	0.353508	0.713	0.538	2.56698e-12	2	LOC5570431	transmembrane protein 138
2.15154e-16	0.43326	0.539	0.354	2.72815e-12	2	LOC5578527	protein distal antenna
3.07468e-16	0.485921	0.831	0.714	3.89869e-12	2	LOC5565405	heat shock protein 83
1.72125e-15	0.393949	0.862	0.783	2.18255e-11	2	LOC5578718	homeobox protein abdominal-A homolog
6.34855e-15	0.352632	0.644	0.484	8.04996e-11	2	LOC5568600	adenosine kinase
8.05303e-15	0.367724	0.834	0.699	1.02112e-10	2	LOC5566684	nucleosome assembly protein 1-like 4
2.37906e-14	0.358061	0.501	0.344	3.01665e-10	2	LOC110679410	NA
6.13231e-12	0.382354	0.632	0.486	7.77577e-08	2	LOC5569737	tyrosine-protein kinase-like otk
6.85876e-11	0.580496	0.52	0.388	8.69691e-07	2	LOC5577715	protein lethal(2)essential for life
1.86535e-10	0.575656	0.511	0.367	2.36526e-06	2	LOC5578493	POU domain protein CF1A
0	2.5537	0.907	0.079	0	3	LOC5566637	inhibitory POU protein
0	2.02783	0.572	0.014	0	3	LOC5566198	T-cell leukemia homeobox protein 3
9.64448e-132	2.23387	0.974	0.728	1.22292e-127	3	LOC5578520	polypyrimidine tract-binding protein 2
3.24827e-111	1.379	0.928	0.472	4.11881e-107	3	LOC5575443	discoidin domain-containing receptor 2
2.13556e-104	1.34302	0.95	0.729	2.70789e-100	3	LOC5575867	acetylcholinesterase
8.51815e-94	0.72726	0.512	0.129	1.0801e-89	3	LOC5570126	protein mab-21
1.07718e-89	1.03462	0.955	0.5	1.36587e-85	3	LOC5573369	vesicular acetylcholine transporter
2.60451e-87	1.14593	0.95	0.749	3.30252e-83	3	LOC110679566	protein couch potato
2.95704e-82	1.01623	0.933	0.642	3.74952e-78	3	LOC5576157	IDLSRF-like peptide
7.46995e-70	1.065	0.787	0.413	9.4719e-66	3	LOC5574550	ras-specific guanine nucleotide-releasing factor 2
5.30243e-64	1.64866	0.914	0.765	6.72348e-60	3	LOC5575947	uncharacterized LOC5575947
6.81182e-64	1.05424	0.641	0.281	8.63739e-60	3	LOC5564562	uncharacterized LOC5564562
1.56509e-63	1.0934	0.538	0.198	1.98453e-59	3	LOC5579992	protein bric-a-brac 1
2.25606e-62	0.790803	0.825	0.465	2.86068e-58	3	LOC5570620	high-affinity choline transporter 1
1.35116e-60	1.42544	0.598	0.262	1.71327e-56	3	LOC5570925	insulin gene enhancer protein isl-1
3.51251e-60	1.13142	1	0.991	4.45386e-56	3	LOC110679507	NA
8.87425e-54	0.851432	0.842	0.511	1.12526e-49	3	LOC5567280	slit homolog 1 protein
2.65367e-51	0.860243	0.574	0.246	3.36486e-47	3	LOC5563777	vascular endothelial growth factor receptor 1
7.42392e-51	0.532863	0.995	0.964	9.41353e-47	3	LOC5578456	acetylcholinesterase
8.62653e-48	0.557815	0.978	0.863	1.09384e-43	3	LOC5573079	prohormone-3
3.48287e-47	0.917833	0.742	0.435	4.41627e-43	3	LOC5578262	Down syndrome cell adhesion molecule-like protein Dscam2
6.03941e-47	0.702216	0.967	0.902	7.65798e-43	3	LOC5573673	synaptic vesicle membrane protein VAT-1 homolog-like
1.21233e-45	0.929652	0.689	0.376	1.53724e-41	3	LOC5572987	pheromone-regulated protein PRM7
1.54194e-45	0.918834	0.974	0.915	1.95518e-41	3	LOC5571120	protein muscleblind
2.84219e-43	0.384116	0.995	0.993	3.6039e-39	3	LOC5574404	14-3-3 protein epsilon
8.22606e-43	0.539156	0.636	0.299	1.04306e-38	3	LOC5573378	choline O-acetyltransferase
6.29773e-40	1.48481	0.615	0.373	7.98552e-36	3	LOC5567451	lachesin
1.16379e-39	0.744225	0.732	0.433	1.47568e-35	3	LOC5577633	uncharacterized LOC5577633
8.29872e-39	0.719988	0.885	0.662	1.05228e-34	3	LOC110677724	NA
1.233e-37	0.742861	0.971	0.889	1.56344e-33	3	LOC5567324	semaphorin-2A
6.22266e-35	0.654333	0.876	0.72	7.89034e-31	3	LOC5579480	cAMP-dependent protein kinase type II regulatory subunit
1.15597e-33	0.803063	0.811	0.618	1.46577e-29	3	LOC5568679	J domain-containing protein
3.6331e-33	0.748633	0.72	0.478	4.60677e-29	3	LOC5568402	putative epidermal cell surface receptor
2.18306e-32	0.820074	0.811	0.677	2.76812e-28	3	LOC5573063	leucine-rich repeat-containing protein let-4
2.89731e-32	0.716735	0.524	0.271	3.67378e-28	3	LOC5567708	uncharacterized LOC5567708
8.02289e-32	0.756762	0.83	0.631	1.0173e-27	3	LOC5575090	homeobox protein homothorax
1.47005e-31	1.03325	0.799	0.637	1.86402e-27	3	LOC5569618	uncharacterized LOC5569618
1.84281e-31	0.693078	0.883	0.728	2.33669e-27	3	LOC5568580	protein kinase C
2.30516e-31	0.51763	1	0.996	2.92294e-27	3	LOC5564259	NA
6.86522e-31	0.476976	0.969	0.982	8.7051e-27	3	LOC5576244	tubulin beta-1 chain
1.94188e-28	0.60166	0.782	0.538	2.4623e-24	3	LOC110676764	NA
5.58388e-28	0.456299	0.967	0.896	7.08036e-24	3	LOC5564460	neuronal calcium sensor 2
1.06093e-27	0.637263	0.699	0.464	1.34525e-23	3	LOC5570583	BTB/POZ domain-containing protein KCTD12
4.38576e-27	0.606587	0.565	0.338	5.56115e-23	3	LOC5568574	putative polypeptide N-acetylgalactosaminyltransferase 9
2.80406e-26	0.664008	0.565	0.331	3.55555e-22	3	LOC5579875	uncharacterized LOC5579875
3.9296e-26	0.715085	0.632	0.402	4.98273e-22	3	LOC5569544	pleckstrin homology domain-containing family G member 5
1.41e-25	0.333994	0.993	0.984	1.78788e-21	3	LOC5576861	stathmin-1-A
4.67492e-25	0.335961	0.99	0.965	5.9278e-21	3	LOC5567355	sodium channel protein para
1.80198e-24	0.747074	0.739	0.536	2.28491e-20	3	LOC5567299	uncharacterized LOC5567299
3.19032e-24	0.360257	0.955	0.912	4.04533e-20	3	LOC5579241	transmembrane protein 35A
8.82243e-24	0.65667	0.907	0.768	1.11868e-19	3	LOC5575962	sodium channel protein 60E
1.51223e-23	0.494537	0.928	0.834	1.91751e-19	3	LOC5565217	protein Fe65 homolog
2.53408e-23	0.421955	0.993	0.969	3.21322e-19	3	LOC5572519	microtubule-associated protein futsch
6.893e-23	0.545606	0.6	0.361	8.74032e-19	3	LOC110679698	NA
1.55928e-22	0.869536	0.818	0.648	1.97717e-18	3	LOC5577501	uncharacterized LOC5577501
1.9916e-22	0.351298	0.998	0.984	2.52535e-18	3	LOC5573862	sodium/potassium-transporting ATPase subunit beta-2
5.94765e-21	0.459034	0.89	0.754	7.54162e-17	3	LOC5571510	cAMP-specific 3',5'-cyclic phosphodiesterase
1.3417e-20	0.399627	0.792	0.604	1.70128e-16	3	LOC5566265	ecdysone-induced protein 74EF
2.37149e-20	0.452974	0.529	0.318	3.00705e-16	3	LOC5564135	hemicentin-1
3.23012e-20	0.498863	0.904	0.792	4.09579e-16	3	LOC5571277	myocyte-specific enhancer factor 2
1.87002e-19	0.555373	0.854	0.685	2.37118e-15	3	LOC5563894	uncharacterized LOC5563894
2.10871e-19	0.48207	0.959	0.953	2.67384e-15	3	LOC5577489	tubulin alpha-1 chain
2.22927e-19	0.629582	0.557	0.361	2.82671e-15	3	LOC5576187	lachesin
1.25674e-18	0.55262	0.737	0.588	1.59355e-14	3	LOC5569019	band 7 protein AAEL010189
2.10576e-18	0.648609	0.644	0.456	2.6701e-14	3	LOC5578809	eye-specific diacylglycerol kinase
2.20188e-18	0.594793	0.694	0.508	2.79198e-14	3	LOC5575881	irregular chiasm C-roughest protein
4.56226e-18	0.405536	0.677	0.483	5.78494e-14	3	LOC5580331	adenylyl cyclase-associated protein 1
5.18113e-18	0.561222	0.5	0.311	6.56967e-14	3	LOC5571245	protein phosphatase 1 regulatory subunit 16A
8.94058e-18	0.370513	0.672	0.483	1.13367e-13	3	LOC5573845	transmembrane protein 53-B
1.77465e-17	0.431249	0.612	0.426	2.25026e-13	3	LOC5578495	zinc finger protein 2
6.46339e-17	0.472617	0.938	0.845	8.19557e-13	3	LOC5564718	zwei Ig domain protein zig-8
6.80244e-17	0.625484	0.737	0.582	8.62549e-13	3	LOC5568000	ras-interacting protein RIP3
1.84116e-16	0.432238	0.926	0.852	2.3346e-12	3	LOC5566252	tyrosine-protein phosphatase Lar
6.61102e-16	0.495978	0.911	0.795	8.38277e-12	3	LOC5572228	heterogeneous nuclear ribonucleoprotein L
7.50982e-16	0.508214	0.921	0.779	9.52246e-12	3	LOC5563680	uncharacterized LOC5563680
1.03233e-15	0.537356	0.763	0.62	1.30899e-11	3	LOC5569977	potassium/sodium hyperpolarization-activated cyclic nucleotide-gated channel 2
1.12676e-15	0.56911	0.742	0.584	1.42873e-11	3	LOC5577895	Down syndrome cell adhesion molecule-like protein Dscam2
1.36933e-15	0.562666	0.785	0.657	1.73632e-11	3	LOC5576646	uncharacterized LOC5576646
1.55657e-15	0.515677	0.708	0.523	1.97373e-11	3	LOC5575117	peroxidasin
2.99811e-15	0.366033	0.95	0.855	3.8016e-11	3	LOC5570078	FERM
3.74867e-15	0.376237	0.837	0.759	4.75331e-11	3	LOC5564552	short coiled-coil protein homolog
4.21863e-15	0.440693	0.785	0.684	5.34923e-11	3	LOC5568784	peroxiredoxin-5
6.44816e-15	0.421988	0.818	0.672	8.17626e-11	3	LOC5567734	sex determination protein fruitless
8.25076e-15	0.390414	0.617	0.448	1.0462e-10	3	LOC5575646	uncharacterized LOC5575646
1.42129e-14	0.403086	0.61	0.431	1.80219e-10	3	LOC5575615	uncharacterized LOC5575615
1.65853e-14	0.427833	0.84	0.7	2.10302e-10	3	LOC5577379	potassium voltage-gated channel protein eag
1.91815e-14	0.329668	0.945	0.835	2.43222e-10	3	LOC5565754	RNA-binding protein Nova-1
4.05337e-14	0.367717	0.526	0.348	5.13967e-10	3	LOC5565745	uncharacterized LOC5565745
4.27557e-14	0.448577	0.914	0.819	5.42143e-10	3	LOC5575494	glucose transporter type 1
5.70337e-14	0.430794	0.72	0.559	7.23187e-10	3	LOC5568798	potassium voltage-gated channel protein Shaw
7.03999e-14	0.360948	0.938	0.916	8.92671e-10	3	LOC5575706	L-lactate dehydrogenase
9.04869e-14	0.330542	0.763	0.647	1.14737e-09	3	LOC5572193	receptor expression-enhancing protein 5
1.18806e-13	0.323251	0.897	0.84	1.50646e-09	3	LOC5569015	cAMP-dependent protein kinase catalytic subunit
3.21332e-13	0.416892	0.694	0.529	4.07449e-09	3	LOC5567981	suppressor of hairless protein
8.57995e-13	0.424385	0.847	0.703	1.08794e-08	3	LOC110679012	zwei Ig domain protein zig-8-like
1.01387e-12	0.446323	0.555	0.41	1.28559e-08	3	LOC5574290	lysophospholipid acyltransferase 1
1.56077e-12	0.358757	0.904	0.832	1.97906e-08	3	LOC5572256	signal transducer and transcription activator
3.37746e-12	0.37865	0.77	0.636	4.28263e-08	3	LOC5569979	neuronal acetylcholine receptor subunit alpha-7
3.66726e-12	0.340428	0.691	0.531	4.65009e-08	3	LOC5579251	kazrin
4.78614e-12	0.320083	0.844	0.738	6.06882e-08	3	LOC5570462	actin-binding LIM protein 2
7.20243e-12	0.375298	0.773	0.63	9.13268e-08	3	LOC5571294	kinesin-like protein KIF13A
8.09393e-12	0.471906	0.703	0.551	1.02631e-07	3	LOC5574581	protein turtle
9.118e-12	0.418565	0.667	0.513	1.15616e-07	3	LOC5567816	uncharacterized LOC5567816
1.09446e-11	0.410628	0.711	0.541	1.38777e-07	3	LOC5575449	E3 ubiquitin-protein ligase TRIM9
2.16723e-11	0.646293	0.742	0.643	2.74804e-07	3	LOC5569846	glutamate receptor 1
3.31286e-11	0.342213	0.596	0.453	4.20071e-07	3	LOC5566610	clustered mitochondria protein homolog
3.31425e-11	0.677518	0.739	0.633	4.20247e-07	3	LOC110674126	NA
4.31889e-11	0.397269	0.632	0.486	5.47636e-07	3	LOC5579065	leucine-rich repeat and calponin homology domain-containing protein 1
5.46699e-11	0.329514	0.804	0.697	6.93214e-07	3	LOC5564541	protein NDRG3
5.81059e-11	0.356014	0.883	0.798	7.36782e-07	3	LOC5569245	protein retinal degeneration B
6.90287e-11	0.434781	0.773	0.65	8.75284e-07	3	LOC5569062	neural-cadherin
1.14925e-10	0.507887	0.782	0.643	1.45725e-06	3	LOC5569913	serine-rich adhesin for platelets
1.38829e-10	0.330805	0.66	0.515	1.76035e-06	3	LOC5572063	dual specificity tyrosine-phosphorylation-regulated kinase 2
1.56655e-10	0.374598	0.823	0.735	1.98638e-06	3	LOC5576493	atypical protein kinase C
1.58732e-10	0.332982	0.536	0.39	2.01272e-06	3	LOC5571895	1-phosphatidylinositol 4,5-bisphosphate phosphodiesterase
1.61208e-10	0.322532	0.856	0.769	2.04411e-06	3	LOC5577980	ecotropic viral integration site 5 ortholog
1.61712e-10	0.36849	0.531	0.388	2.05051e-06	3	LOC5579824	microtubule-associated protein futsch
2.53656e-10	0.391343	0.545	0.407	3.21636e-06	3	LOC5571121	ice-structuring glycoprotein
2.97918e-10	0.609315	0.761	0.654	3.7776e-06	3	LOC5566288	RNA-binding protein Musashi homolog Rbp6
3.13516e-10	0.600424	0.751	0.607	3.97539e-06	3	LOC5565213	transmembrane and TPR repeat-containing protein 1
5.85921e-10	0.455548	0.593	0.454	7.42948e-06	3	LOC5569106	gamma-aminobutyric acid type B receptor subunit 1
8.74937e-10	0.376482	0.811	0.753	1.10942e-05	3	LOC5575744	oxysterol-binding protein-related protein 2
9.04824e-10	0.338763	0.801	0.673	1.14732e-05	3	LOC5574827	coiled-coil domain-containing protein AGAP005037
1.31925e-09	0.321813	0.88	0.792	1.67281e-05	3	LOC5570397	ephrin type-B receptor 5
1.691e-09	0.326	0.983	0.943	2.14419e-05	3	LOC5572202	potassium voltage-gated channel protein Shab
2.2388e-09	0.363152	0.957	0.871	2.83879e-05	3	LOC5575438	semaphorin-1A
2.49455e-09	0.33385	0.505	0.363	3.16309e-05	3	LOC5567344	rap1 GTPase-activating protein 1
3.07737e-09	0.390993	0.574	0.443	3.9021e-05	3	LOC5577938	uncharacterized LOC5577938
3.2953e-09	0.372929	0.844	0.761	4.17844e-05	3	LOC5577226	neuroligin-4
1.76688e-08	0.330319	0.737	0.625	0.00022404	3	LOC5578702	guanine nucleotide-releasing factor 2
3.89099e-08	0.38405	0.835	0.752	0.000493377	3	LOC5575353	toll-like receptor 7
4.03511e-08	0.406172	0.78	0.693	0.000511652	3	LOC5572820	uncharacterized LOC5572820
8.94872e-08	0.883804	0.665	0.613	0.0011347	3	LOC5579882	hemicentin-1
1.10932e-07	0.377177	0.715	0.592	0.00140662	3	LOC5578803	furin-like protease 1
1.18615e-07	0.328274	0.921	0.804	0.00150404	3	LOC5568540	syntaxin-binding protein 5
1.77997e-07	0.512937	0.873	0.777	0.00225701	3	LOC5563715	peripheral plasma membrane protein CASK
2.3645e-07	0.545724	0.766	0.723	0.00299818	3	LOC5578723	MOXD1 homolog 2
4.06393e-07	0.402026	0.622	0.518	0.00515306	3	LOC23687451	cGMP-specific 3',5'-cyclic phosphodiesterase
5.57381e-07	0.397238	0.56	0.453	0.00706759	3	LOC5570618	broad-complex core protein isoforms 1/2/3/4/5
9.36271e-07	0.438823	0.959	0.914	0.0118719	3	LOC5569646	zwei Ig domain protein zig-8
1.14819e-06	0.467486	0.744	0.644	0.014559	3	LOC110674038	cadherin-87A
1.84301e-06	0.422639	0.608	0.538	0.0233694	3	LOC5574699	MOXD1 homolog 2
1.19406e-05	0.364266	0.644	0.57	0.151407	3	LOC5568002	dual specificity protein phosphatase 3
1.51428e-05	0.326038	0.72	0.629	0.192011	3	LOC110679391	NA
2.28244e-05	0.346195	0.797	0.72	0.289414	3	LOC5575208	uncharacterized LOC5575208
7.31261e-05	0.353757	0.691	0.624	0.927239	3	LOC5564596	neurogenic protein mastermind
0.00122014	0.351836	0.636	0.562	1	3	LOC5566200	protein sidekick-1
1.49115e-138	1.02928	0.533	0.101	1.89078e-134	4	LOC110674735	paired box protein Pax-6-like
1.42387e-120	1.82145	0.919	0.462	1.80547e-116	4	LOC5575655	glutamate decarboxylase
4.82716e-108	1.77641	0.932	0.543	6.12084e-104	4	LOC5578489	uncharacterized LOC5578489
7.62603e-96	1.80383	0.604	0.195	9.6698e-92	4	LOC5568825	protein amalgam
2.47903e-87	1.07534	0.772	0.348	3.14341e-83	4	LOC5566632	vesicular inhibitory amino acid transporter
4.85214e-63	0.969421	0.843	0.584	6.15252e-59	4	LOC5573222	uncharacterized LOC5573222
9.19718e-56	2.04606	0.517	0.212	1.1662e-51	4	LOC5579002	uncharacterized LOC5579002
4.39938e-53	0.793556	0.541	0.204	5.57842e-49	4	LOC110677254	homeotic protein spalt-major
6.80324e-46	0.604935	0.961	0.816	8.62651e-42	4	LOC5580164	large neutral amino acids transporter small subunit 1
4.79462e-32	0.525525	0.927	0.824	6.07958e-28	4	LOC5574816	V-type proton ATPase subunit F
3.91147e-30	0.410819	0.976	0.923	4.95974e-26	4	LOC5575718	V-type proton ATPase subunit E
6.80993e-30	0.569279	0.866	0.719	8.635e-26	4	LOC5572366	endophilin-B1
3.51766e-29	0.530721	0.782	0.558	4.46039e-25	4	LOC5569632	uncharacterized LOC5569632
1.31029e-28	0.60784	0.753	0.452	1.66145e-24	4	LOC110677735	LIM/homeobox protein Lhx5
3.24489e-28	0.529439	0.748	0.493	4.11452e-24	4	LOC5565246	putative glutamate synthase [NADPH]
1.23375e-27	0.626765	0.877	0.629	1.56439e-23	4	LOC5575090	homeobox protein homothorax
2.84247e-26	0.500959	0.934	0.826	3.60425e-22	4	LOC5565354	sodium/potassium/calcium exchanger Nckx30C
6.98299e-25	0.392319	0.966	0.915	8.85443e-21	4	LOC110673999	synapse-associated protein of 47 kDa
1.6323e-24	0.365297	0.99	0.951	2.06975e-20	4	LOC5565055	synaptosomal-associated protein 25
6.44238e-23	0.331055	0.979	0.932	8.16894e-19	4	LOC5573964	V-type proton ATPase subunit e 2
1.58786e-22	0.420307	0.816	0.652	2.0134e-18	4	LOC5577369	probable isocitrate dehydrogenase [NAD] subunit alpha
2.56758e-22	0.497976	0.745	0.525	3.25569e-18	4	LOC5568504	calmodulin
6.63557e-21	0.419173	0.987	0.91	8.41391e-17	4	LOC5568949	uncharacterized LOC5568949
1.85677e-20	0.626152	0.711	0.515	2.35438e-16	4	LOC110674084	uncharacterized LOC110674084
2.63709e-19	0.559724	0.769	0.559	3.34383e-15	4	LOC5572587	uncharacterized LOC5572587
2.6792e-19	0.367099	0.89	0.772	3.39723e-15	4	LOC5575848	V-type proton ATPase 21 kDa proteolipid subunit
7.65799e-19	0.431084	0.656	0.46	9.71033e-15	4	LOC5576835	V-type proton ATPase subunit G
9.56758e-19	0.378279	0.554	0.357	1.21317e-14	4	LOC5565255	succinate-semialdehyde dehydrogenase [NADP(+)] GabD
2.5528e-18	0.412719	0.732	0.555	3.23696e-14	4	LOC5574633	mitochondrial glutamate carrier 1
3.488e-18	0.378885	0.528	0.335	4.42278e-14	4	LOC5565931	electron transfer flavoprotein subunit beta
9.50736e-17	0.333208	0.995	0.982	1.20553e-12	4	LOC5576630	syntaxin-1A
1.19241e-16	0.351568	0.992	0.959	1.51197e-12	4	LOC5578717	zinc finger protein chinmo
3.51875e-16	0.341883	0.614	0.424	4.46178e-12	4	LOC5580065	UPF0184 protein AAEL002161
7.78734e-16	0.349179	0.864	0.725	9.87435e-12	4	LOC5571080	V-type proton ATPase catalytic subunit A
2.31874e-15	0.362265	0.864	0.689	2.94016e-11	4	LOC5572820	uncharacterized LOC5572820
3.07546e-15	0.425598	0.675	0.487	3.89969e-11	4	LOC5569480	neuronal acetylcholine receptor subunit alpha-7
1.98305e-14	0.345281	0.698	0.515	2.51451e-10	4	LOC5567068	V-type proton ATPase subunit B
4.53605e-14	0.32591	0.63	0.451	5.75171e-10	4	LOC5579484	protein ABHD1
5.45305e-14	0.354336	0.685	0.491	6.91447e-10	4	LOC5564970	probable G-protein coupled receptor CG31760
5.91416e-14	0.454458	0.667	0.496	7.49915e-10	4	LOC5566425	protein rolling stone
1.212e-13	0.443886	0.612	0.44	1.53681e-09	4	LOC5566546	calbindin-32
1.44967e-13	0.36279	0.598	0.436	1.83818e-09	4	LOC5567368	coatomer subunit beta'
5.42395e-13	0.342376	0.808	0.666	6.87757e-09	4	LOC5565053	synapsin
7.35906e-13	0.3306	0.591	0.419	9.33129e-09	4	LOC5567640	uncharacterized LOC5567640
1.05818e-12	0.447414	0.546	0.363	1.34178e-08	4	LOC5576187	lachesin
2.5667e-12	0.352121	0.803	0.637	3.25457e-08	4	LOC110676782	NA
6.31677e-12	0.34691	0.556	0.387	8.00966e-08	4	LOC5579824	microtubule-associated protein futsch
6.50485e-12	0.385286	0.774	0.624	8.24815e-08	4	LOC110676638	NA
2.1993e-08	0.374689	0.969	0.92	0.000278871	4	LOC5573481	uncharacterized LOC5573481
2.11197e-06	0.436581	0.606	0.488	0.0267798	4	LOC5574086	collagen alpha-1(XVIII) chain
3.6553e-06	0.330432	0.598	0.487	0.0463492	4	LOC5568402	putative epidermal cell surface receptor
0.000111229	0.374181	0.719	0.657	1	4	LOC5573643	neural cell adhesion molecule 1-B
0.000156789	0.340162	0.63	0.543	1	4	LOC5577064	calmodulin-binding transcription activator 1
0	1.69987	0.907	0.113	0	5	LOC5577498	xaa-Pro aminopeptidase ApepP
0	1.1548	0.73	0.049	0	5	LOC5570216	arrestin domain-containing protein 2
0	0.974216	0.759	0.08	0	5	LOC5570217	arrestin domain-containing protein 17
2.94949e-272	1.7897	0.945	0.176	3.73996e-268	5	LOC110674289	inhibin beta chain-like
1.58901e-219	1.14673	0.823	0.15	2.01487e-215	5	LOC5577237	uncharacterized LOC5577237
4.31481e-214	1.96428	0.954	0.277	5.47118e-210	5	LOC5570663	calcyphosin-like protein
4.25811e-210	0.750091	0.672	0.094	5.39928e-206	5	LOC5564667	glutamate receptor-interacting protein 2
9.23513e-208	1.73167	0.954	0.284	1.17101e-203	5	LOC5566701	uncharacterized LOC5566701
4.15927e-206	1.1773	0.875	0.186	5.27395e-202	5	LOC5575831	aminopeptidase N
2.57764e-181	2.26215	0.983	0.447	3.26844e-177	5	LOC5574667	annexin B9
3.1445e-181	1.60824	0.933	0.248	3.98723e-177	5	LOC5577077	protein vein
1.12035e-175	1.6255	0.919	0.316	1.42061e-171	5	LOC5566468	annexin B10
2.03803e-167	1.62118	0.988	0.354	2.58422e-163	5	LOC5569928	carbonic anhydrase-related protein 10
7.25214e-162	1.67282	0.997	0.354	9.19571e-158	5	LOC5572657	vesicular glutamate transporter 1
3.7023e-161	1.03451	0.762	0.16	4.69451e-157	5	LOC5567517	A disintegrin and metalloproteinase with thrombospondin motifs 9
2.34309e-155	1.57556	0.925	0.35	2.97104e-151	5	LOC5568940	uncharacterized LOC5568940
1.63129e-148	1.21236	0.901	0.287	2.06847e-144	5	LOC5564333	igLON family member 5
1.4676e-146	0.869799	0.554	0.093	1.86092e-142	5	LOC5567396	uncharacterized LOC5567396
8.49654e-145	0.667458	0.588	0.105	1.07736e-140	5	LOC5573016	four and a half LIM domains protein 2
5.1012e-144	0.585069	0.542	0.088	6.46832e-140	5	LOC5566467	annexin B10
1.63869e-140	2.03522	0.994	0.759	2.07786e-136	5	LOC5568820	S-adenosylmethionine decarboxylase proenzyme
1.08899e-138	0.928049	0.875	0.237	1.38084e-134	5	LOC5573532	uncharacterized LOC5573532
1.77598e-134	1.54774	0.997	0.822	2.25194e-130	5	LOC5565444	NA
1.96685e-131	1.59551	0.89	0.392	2.49397e-127	5	LOC110681235	S-adenosylmethionine decarboxylase proenzyme-like
3.60704e-127	1.08526	1	0.993	4.57372e-123	5	LOC5569269	complexin
3.47185e-123	1.23041	1	0.898	4.4023e-119	5	LOC5574814	endophilin-A
2.86937e-121	1.17144	0.936	0.356	3.63836e-117	5	LOC5570551	extracellular sulfatase SULF-1 homolog
2.64315e-119	1.37718	0.98	0.526	3.35151e-115	5	LOC110676888	uncharacterized LOC110676888
2.79436e-111	1.4423	0.875	0.414	3.54325e-107	5	LOC5568462	uncharacterized LOC5568462
1.31618e-108	0.71359	0.652	0.172	1.66891e-104	5	LOC5572561	leucine-rich repeat transmembrane neuronal protein 3
2.20816e-105	0.812511	0.962	0.362	2.79994e-101	5	LOC5566816	uncharacterized LOC5566816
4.65053e-105	1.04273	1	0.973	5.89687e-101	5	LOC5571729	sushi
1.71271e-104	1.31897	0.62	0.163	2.17172e-100	5	LOC5570026	optomotor-blind protein
3.2493e-103	1.22769	0.997	0.857	4.12012e-99	5	LOC5564607	probable sodium/potassium/calcium exchanger CG1090
1.00645e-101	1.10426	0.945	0.462	1.27617e-97	5	LOC5572932	ADAMTS-like protein 1
1.50303e-100	1.13658	0.974	0.73	1.90584e-96	5	LOC5573851	thioredoxin-2
1.24178e-98	0.522055	0.504	0.108	1.57458e-94	5	LOC5567447	gelsolin
1.33674e-98	0.644492	0.617	0.19	1.69498e-94	5	LOC5578330	FMRFamide-related peptides
1.20117e-97	0.747803	0.754	0.231	1.52309e-93	5	LOC5571956	activating transcription factor 3
5.54941e-97	0.941001	0.968	0.828	7.03665e-93	5	LOC5568880	V-type proton ATPase subunit G
9.80594e-94	0.976259	0.919	0.362	1.24339e-89	5	LOC5580130	zinc finger protein 1
2.16439e-91	1.10947	0.925	0.521	2.74444e-87	5	LOC5566471	annexin B10
2.12976e-90	1.02707	0.991	0.77	2.70053e-86	5	LOC5568054	uncharacterized LOC5568054
1.17466e-89	0.667724	0.687	0.217	1.48947e-85	5	LOC23687982	synaptobrevin homolog YKT6
3.14405e-88	0.88028	0.922	0.414	3.98665e-84	5	LOC5567636	talin-2
9.21857e-88	0.789455	0.896	0.364	1.16891e-83	5	LOC5576900	fasciclin-1
5.82769e-83	0.633657	1	1	7.38951e-79	5	LOC5580239	calmodulin
7.47443e-83	1.08405	0.504	0.131	9.47757e-79	5	LOC110675612	NA
3.8455e-82	0.899875	0.994	0.85	4.87609e-78	5	LOC5573072	uncharacterized LOC5573072
1.67004e-81	0.750232	0.991	0.914	2.11761e-77	5	LOC110673999	synapse-associated protein of 47 kDa
2.94925e-80	0.946616	0.829	0.402	3.73965e-76	5	LOC5578010	acylpyruvase FAHD1
5.1264e-79	0.884313	1	0.951	6.50027e-75	5	LOC5577489	tubulin alpha-1 chain
3.06958e-78	0.901627	0.959	0.607	3.89223e-74	5	LOC5567273	uncharacterized LOC5567273
6.0636e-75	1.00933	0.945	0.598	7.68865e-71	5	LOC5572280	protein rhomboid
8.19505e-75	0.396372	0.528	0.135	1.03913e-70	5	LOC5576960	sodium/potassium-transporting ATPase subunit beta-1-interacting protein
6.79027e-74	0.502079	1	0.998	8.61006e-70	5	LOC5568471	14-3-3 protein zeta
7.73803e-74	0.622425	0.809	0.301	9.81182e-70	5	LOC110677245	neural cell adhesion molecule 2-like
7.7262e-73	0.862683	0.93	0.632	9.79682e-69	5	LOC5578974	protein GDAP2 homolog
1.05184e-72	0.84893	0.928	0.569	1.33373e-68	5	LOC5570796	solute carrier family 35 member F5
6.89332e-69	0.662436	0.997	0.942	8.74073e-65	5	LOC5571186	cytochrome c oxidase subunit 6B1
1.53106e-68	0.66478	0.783	0.325	1.94139e-64	5	LOC5567811	division abnormally delayed protein
2.206e-68	1.19022	0.965	0.739	2.7972e-64	5	LOC5568875	protein N-terminal glutamine amidohydrolase
5.49036e-68	0.748987	0.994	0.876	6.96177e-64	5	LOC5576029	uncharacterized LOC5576029
2.38596e-67	0.825788	0.983	0.824	3.0254e-63	5	LOC5565354	sodium/potassium/calcium exchanger Nckx30C
8.54696e-66	0.703926	0.838	0.399	1.08375e-61	5	LOC5570106	glutamate receptor ionotropic
1.35346e-65	0.827622	0.962	0.751	1.71619e-61	5	LOC5565921	glycogen phosphorylase
3.82128e-65	0.728924	1	0.913	4.84538e-61	5	LOC5575706	L-lactate dehydrogenase
1.76866e-63	0.520904	0.609	0.198	2.24266e-59	5	LOC5571157	protein Wnt-1
1.13957e-62	0.674094	0.855	0.451	1.44498e-58	5	LOC5569631	uncharacterized LOC5569631
2.39371e-62	0.615856	0.681	0.253	3.03523e-58	5	LOC5579300	FMRFamide receptor
3.10686e-61	0.747866	0.861	0.484	3.9395e-57	5	LOC5573257	alpha-tocopherol transfer protein
4.48384e-61	0.358427	0.536	0.161	5.68552e-57	5	LOC5576943	sorbin and SH3 domain-containing protein 1
4.9021e-61	0.756084	0.986	0.762	6.21586e-57	5	LOC5577698	proteoglycan Cow
5.57519e-61	0.470927	0.728	0.268	7.06934e-57	5	LOC23687794	probable G-protein coupled receptor Mth-like 1
2.17674e-60	0.381641	0.528	0.158	2.76011e-56	5	LOC5574593	cytoplasmic polyadenylation element-binding protein 1
5.42763e-60	0.608571	0.997	0.973	6.88223e-56	5	LOC23687404	glyceraldehyde-3-phosphate dehydrogenase 1
1.09955e-59	0.524264	1	0.997	1.39422e-55	5	LOC5575790	sodium/potassium-transporting ATPase subunit alpha
2.96607e-59	0.698135	0.965	0.75	3.76097e-55	5	LOC5577375	uncharacterized LOC5577375
3.32629e-59	0.618767	0.82	0.336	4.21774e-55	5	LOC5574506	GATA zinc finger domain-containing protein 14
4.22943e-59	0.668594	0.997	0.953	5.36291e-55	5	LOC5580166	triosephosphate isomerase
1.44157e-58	0.69967	0.988	0.854	1.82791e-54	5	LOC5564878	cytochrome c-2
2.36836e-58	0.782159	1	0.986	3.00309e-54	5	LOC5568211	tubulin alpha-1 chain
3.506e-58	0.748175	0.913	0.647	4.44561e-54	5	LOC5577369	probable isocitrate dehydrogenase [NAD] subunit alpha
7.51936e-58	0.427073	0.67	0.249	9.53455e-54	5	LOC5575781	pyridoxine-5'-phosphate oxidase
3.66643e-56	0.525794	0.507	0.158	4.64903e-52	5	LOC5572931	sodium/potassium-transporting ATPase subunit beta-2
9.05175e-56	0.600707	0.861	0.403	1.14776e-51	5	LOC5571584	extended synaptotagmin-2
1.2742e-55	0.726407	0.901	0.546	1.61568e-51	5	LOC5572224	trehalase
6.58104e-55	0.569902	1	0.98	8.34475e-51	5	LOC5576244	tubulin beta-1 chain
3.66149e-54	0.577959	0.864	0.451	4.64277e-50	5	LOC5566722	flotillin-1
1.10184e-53	0.71944	0.861	0.524	1.39714e-49	5	LOC5572750	phosphoglucomutase
1.62774e-53	0.410239	0.562	0.193	2.06398e-49	5	LOC5573202	uroporphyrinogen-III synthase
4.39661e-51	0.412337	0.675	0.275	5.5749e-47	5	LOC5577253	uncharacterized LOC5577253
7.38343e-51	0.545735	1	0.993	9.36219e-47	5	LOC5565901	synaptotagmin 1
1.77163e-50	0.660499	0.928	0.7	2.24642e-46	5	LOC5564065	protein dj-1beta
7.14565e-49	0.38058	0.522	0.18	9.06068e-45	5	LOC5564109	1,5-anhydro-D-fructose reductase
8.03505e-49	0.645248	0.957	0.723	1.01884e-44	5	LOC5570159	UMP-CMP kinase
4.68018e-48	0.67841	0.965	0.748	5.93447e-44	5	LOC5569740	protein 4.1 homolog
8.79737e-48	0.408393	0.554	0.199	1.11551e-43	5	LOC5566822	matrix metalloproteinase-14
9.00065e-48	0.488706	1	0.984	1.14128e-43	5	LOC5573862	sodium/potassium-transporting ATPase subunit beta-2
1.0758e-47	0.608303	0.933	0.595	1.36411e-43	5	LOC5573069	E3 ubiquitin-protein ligase SMURF2
2.06542e-47	0.621703	0.884	0.545	2.61895e-43	5	LOC5570996	HIG1 domain family member 1A
4.30674e-47	0.640101	0.945	0.628	5.46094e-43	5	LOC5571891	uncharacterized protein CG43867
1.37455e-46	0.628072	0.954	0.619	1.74293e-42	5	LOC5569585	anion exchange protein 3
1.97186e-46	0.650126	0.997	0.904	2.50031e-42	5	LOC5575982	uncharacterized LOC5575982
2.71625e-46	0.535562	0.832	0.459	3.4442e-42	5	LOC5570080	charged multivesicular body protein 2a
6.08288e-46	0.505912	0.559	0.213	7.71309e-42	5	LOC5568744	pyridoxal phosphate phosphatase
8.60387e-46	0.510827	1	0.941	1.09097e-41	5	LOC5570050	eukaryotic translation initiation factor 5
1.04469e-45	0.580724	0.986	0.782	1.32467e-41	5	LOC5571932	hexokinase type 2
2.09767e-45	0.595361	0.786	0.441	2.65984e-41	5	LOC5575321	WW domain-binding protein 2
2.57361e-45	0.622061	0.835	0.474	3.26334e-41	5	LOC5574634	protein lifeguard 1
2.95072e-45	0.711613	0.933	0.731	3.74151e-41	5	LOC5564047	iron-sulfur cluster assembly scaffold protein IscU
3.03857e-45	0.550931	0.739	0.375	3.85291e-41	5	LOC5573678	phospholipid scramblase 1
7.92333e-45	0.346295	0.545	0.197	1.00468e-40	5	LOC5566381	leucine-rich repeats and immunoglobulin-like domains protein 3
8.24863e-45	0.387014	0.635	0.263	1.04593e-40	5	LOC110677718	uncharacterized LOC110677718
9.83794e-45	0.567388	0.646	0.269	1.24745e-40	5	LOC5578162	chorion transcription factor Cf2
1.09756e-44	0.545283	0.994	0.907	1.39171e-40	5	LOC5571818	protein boule
1.9008e-44	0.520725	0.983	0.882	2.41022e-40	5	LOC5575162	zinc-type alcohol dehydrogenase-like protein C1773.06c
2.164e-44	0.497943	0.826	0.463	2.74395e-40	5	LOC5571755	mitochondrial pyruvate carrier 2
1.1458e-43	0.354563	0.559	0.213	1.45288e-39	5	LOC5579863	adenine phosphoribosyltransferase
9.33919e-43	0.35114	0.675	0.28	1.18421e-38	5	LOC5569036	ubiquitin-conjugating enzyme E2Q-like protein 1
1.24648e-42	0.463972	0.696	0.339	1.58054e-38	5	LOC5573383	ataxin-10
1.30289e-42	0.358903	0.591	0.236	1.65206e-38	5	LOC5570054	gamma-glutamylcyclotransferase
4.35892e-42	0.546429	0.838	0.507	5.52711e-38	5	LOC5572982	PRA1 family protein 3
5.35892e-42	0.543596	0.994	0.926	6.79511e-38	5	LOC5566092	cytochrome c oxidase subunit 4 isoform 1
1.09328e-41	0.600679	0.922	0.682	1.38627e-37	5	LOC5573667	NADH dehydrogenase [ubiquinone] 1 alpha subcomplex subunit 1
1.38019e-41	0.671836	1	0.962	1.75008e-37	5	LOC5567423	phosphoglycerate mutase 2
1.51842e-41	0.514502	0.786	0.43	1.92536e-37	5	LOC5568010	dmX-like protein 2
1.62281e-41	0.649163	0.954	0.773	2.05772e-37	5	LOC5577095	glucose-6-phosphate isomerase
4.12182e-41	0.49469	0.986	0.904	5.22647e-37	5	LOC5577113	cytochrome c oxidase subunit 5B
4.82995e-41	0.417556	0.635	0.263	6.12437e-37	5	LOC5575216	orexin receptor type 2
7.04666e-41	0.601966	0.881	0.583	8.93516e-37	5	LOC5577947	proline dehydrogenase 1
9.10997e-41	0.664063	0.957	0.805	1.15514e-36	5	LOC5571752	uncharacterized LOC5571752
1.23708e-40	0.564117	0.893	0.603	1.56861e-36	5	LOC5577071	AP-2 complex subunit mu
2.10074e-40	0.341968	0.597	0.245	2.66373e-36	5	LOC5568553	glutaredoxin-related protein 5
8.48247e-40	0.544022	1	0.907	1.07558e-35	5	LOC5565629	pyruvate kinase
9.42298e-40	0.547484	0.829	0.514	1.19483e-35	5	LOC5576532	aspartate aminotransferase
1.99907e-39	0.53275	0.762	0.389	2.53482e-35	5	LOC5576976	semaphorin-1A
2.23695e-39	0.504584	0.974	0.87	2.83645e-35	5	LOC5575995	tropomyosin-2
5.61909e-39	0.349098	0.568	0.229	7.12501e-35	5	LOC5573594	UPF0769 protein CG18675
6.99247e-39	0.644137	0.916	0.617	8.86646e-35	5	LOC110676638	NA
2.6843e-38	0.418387	0.754	0.38	3.40369e-34	5	LOC5575910	trifunctional nucleotide phosphoesterase protein YfkN
2.70605e-38	0.395296	0.612	0.269	3.43127e-34	5	LOC5568662	protein-lysine N-methyltransferase EEF2KMT
5.52483e-38	0.541504	0.968	0.806	7.00549e-34	5	LOC5573370	calcineurin subunit B type 2
6.43632e-38	0.459202	0.812	0.449	8.16126e-34	5	LOC5569470	probable phosphorylase b kinase regulatory subunit alpha
6.6138e-38	0.343551	0.574	0.237	8.3863e-34	5	LOC5577799	ADP-ribose pyrophosphatase
8.59267e-38	0.484912	0.988	0.922	1.08955e-33	5	LOC5576170	nucleoside diphosphate kinase
7.80908e-37	0.34776	0.643	0.288	9.90192e-33	5	LOC110675777	NA
1.27716e-36	0.47949	0.861	0.488	1.61943e-32	5	LOC5577094	rho GDP-dissociation inhibitor 1
1.45008e-36	0.524138	0.951	0.721	1.8387e-32	5	LOC5571080	V-type proton ATPase catalytic subunit A
2.41587e-36	0.435783	1	0.994	3.06333e-32	5	LOC5567031	fructose-bisphosphate aldolase
1.49336e-35	0.480892	0.826	0.448	1.89358e-31	5	LOC5575014	ankyrin-3
1.93114e-35	0.406401	0.719	0.36	2.44868e-31	5	LOC5564726	PRADC1-like protein
2.79712e-35	0.493735	0.855	0.551	3.54675e-31	5	LOC5570821	mannose-P-dolichol utilization defect 1 protein homolog
3.00917e-35	0.385848	0.991	0.923	3.81562e-31	5	LOC5571745	serine/threonine-protein phosphatase alpha-2 isoform
3.58438e-35	0.384714	0.733	0.372	4.54499e-31	5	LOC5578100	probable cGMP 3',5'-cyclic phosphodiesterase subunit delta
4.91087e-35	0.437935	0.87	0.548	6.22699e-31	5	LOC5574633	mitochondrial glutamate carrier 1
6.29842e-35	0.505063	0.971	0.781	7.98639e-31	5	LOC5571289	septin-7
6.74967e-35	0.476904	0.986	0.888	8.55858e-31	5	LOC110677938	CCR4-NOT transcription complex subunit 3-like
8.19638e-35	0.332534	0.739	0.363	1.0393e-30	5	LOC5572478	V-type proton ATPase subunit D 1
9.65871e-35	0.385629	0.716	0.35	1.22472e-30	5	LOC5568503	myophilin
1.34575e-34	0.664055	0.693	0.358	1.70642e-30	5	LOC5578493	POU domain protein CF1A
1.55781e-34	0.418328	0.994	0.965	1.97531e-30	5	LOC5567355	sodium channel protein para
4.13725e-34	0.405271	0.783	0.416	5.24603e-30	5	LOC5580065	UPF0184 protein AAEL002161
4.70861e-34	0.401307	0.742	0.397	5.97051e-30	5	LOC5570741	ubiquitin-conjugating enzyme E2 W
7.52143e-34	0.391273	0.707	0.357	9.53717e-30	5	LOC5573466	ribulose-phosphate 3-epimerase
8.32616e-34	0.4881	0.98	0.889	1.05576e-29	5	LOC5579853	spectrin beta chain
1.045e-33	0.329056	1	0.994	1.32506e-29	5	LOC5567660	ATP synthase lipid-binding protein
1.39143e-33	0.495421	0.994	0.815	1.76433e-29	5	LOC5580164	large neutral amino acids transporter small subunit 1
2.24273e-33	0.446889	0.977	0.912	2.84378e-29	5	LOC5575898	cytochrome c oxidase subunit 7C
2.55058e-33	0.436302	0.983	0.878	3.23414e-29	5	LOC5570746	kinesin heavy chain
4.72155e-33	0.507794	0.986	0.914	5.98692e-29	5	LOC5577630	cytochrome c oxidase subunit 6A2
7.25257e-33	0.495084	0.93	0.767	9.19626e-29	5	LOC5565270	RING-box protein 1A
1.47908e-32	0.57118	0.849	0.543	1.87548e-28	5	LOC110674116	NA
1.79584e-32	0.424069	0.991	0.892	2.27712e-28	5	LOC5573732	V-type proton ATPase 16 kDa proteolipid subunit
1.96708e-32	0.470537	0.771	0.421	2.49426e-28	5	LOC5567154	uncharacterized LOC5567154
2.58115e-32	0.643343	0.945	0.733	3.27289e-28	5	LOC5569762	uncharacterized protein PFB0145c
2.65636e-32	0.430148	0.994	0.938	3.36827e-28	5	LOC5577888	tetraspanin-2
3.76757e-32	0.4877	0.957	0.837	4.77728e-28	5	LOC5572696	ATP synthase subunit e
4.45444e-32	0.477913	0.852	0.587	5.64823e-28	5	LOC5568113	programmed cell death protein 5
6.49519e-32	0.442261	0.988	0.92	8.23591e-28	5	LOC5571609	uncharacterized LOC5571609
6.90496e-32	0.456062	0.841	0.489	8.75548e-28	5	LOC5565246	putative glutamate synthase [NADPH]
7.81067e-32	0.328952	0.699	0.359	9.90393e-28	5	LOC23687815	mitochondrial 2-oxoglutarate/malate carrier protein
7.87484e-32	0.374514	0.73	0.389	9.9853e-28	5	LOC5567159	uncharacterized LOC5567159
7.95368e-32	0.406631	0.649	0.318	1.00853e-27	5	LOC110676820	NA
1.15761e-31	0.516509	0.925	0.708	1.46785e-27	5	LOC5574496	aspartate aminotransferase
2.55887e-31	0.436254	0.962	0.738	3.24465e-27	5	LOC5573431	facilitated trehalose transporter Tret1
2.74344e-31	0.408468	0.812	0.508	3.47869e-27	5	LOC5568602	probable prefoldin subunit 6
3.81223e-31	0.481898	0.649	0.316	4.83391e-27	5	LOC5565095	calcium-binding mitochondrial carrier protein SCaMC-2
4.36503e-31	0.515242	0.91	0.69	5.53486e-27	5	LOC5567565	lysosomal aspartic protease
5.36802e-31	0.450965	0.954	0.79	6.80665e-27	5	LOC5571262	dnaJ homolog subfamily C member 5 homolog
5.99241e-31	0.377461	0.748	0.408	7.59838e-27	5	LOC5578443	mitochondrial proton/calcium exchanger protein
6.07174e-31	0.589334	0.954	0.752	7.69897e-27	5	LOC110675257	nesprin-1-like
7.56217e-31	0.406244	0.867	0.53	9.58883e-27	5	LOC5565862	transient receptor potential-gamma protein
8.2788e-31	0.42149	0.855	0.558	1.04975e-26	5	LOC5570014	ubiquitin-conjugating enzyme E2 L3
9.79377e-31	0.461128	0.809	0.491	1.24185e-26	5	LOC5574649	vitamin K epoxide reductase complex subunit 1
9.80988e-31	0.478293	0.899	0.655	1.24389e-26	5	LOC5569074	probable NADH dehydrogenase [ubiquinone] iron-sulfur protein 6
1.83491e-30	0.414343	0.991	0.923	2.32666e-26	5	LOC5575718	V-type proton ATPase subunit E
2.32649e-30	0.45419	0.849	0.588	2.94999e-26	5	LOC5570670	NADH dehydrogenase [ubiquinone] 1 beta subcomplex subunit 7
2.91983e-30	0.435485	0.794	0.509	3.70235e-26	5	LOC5568828	probable NADH dehydrogenase [ubiquinone] 1 alpha subcomplex subunit 12
3.00917e-30	0.492901	0.913	0.725	3.81563e-26	5	LOC5569012	fasciculation and elongation protein zeta-2
5.05227e-30	0.421496	0.872	0.534	6.40628e-26	5	LOC5577062	uncharacterized LOC5577062
5.56592e-30	0.344136	0.997	0.946	7.05758e-26	5	LOC5568246	guanine nucleotide-binding protein subunit gamma-e
7.3127e-30	0.486454	0.968	0.808	9.27251e-26	5	LOC5566059	cytochrome b-c1 complex subunit 8
9.79821e-30	0.430258	0.983	0.832	1.24241e-25	5	LOC5565217	protein Fe65 homolog
1.08836e-29	0.484186	0.954	0.836	1.38004e-25	5	LOC5569738	cytochrome b-c1 complex subunit 7
5.09585e-29	0.485536	0.974	0.814	6.46154e-25	5	LOC5566044	uncharacterized protein DDB_G0271670
5.46036e-29	0.456335	0.942	0.659	6.92374e-25	5	LOC5565053	synapsin
8.82003e-29	0.464014	0.817	0.528	1.11838e-24	5	LOC5578117	ATPase inhibitor mai-2
1.45876e-28	0.379387	0.997	0.958	1.84971e-24	5	LOC5579795	cofilin/actin-depolymerizing factor homolog
1.46843e-28	0.43609	0.93	0.694	1.86197e-24	5	LOC5574516	phosphate carrier protein
1.55105e-28	0.434275	0.884	0.619	1.96673e-24	5	LOC5576223	uncharacterized LOC5576223
1.70348e-28	0.387396	0.994	0.8	2.16002e-24	5	LOC5567948	uncharacterized LOC5567948
2.71636e-28	0.423696	0.783	0.488	3.44435e-24	5	LOC5572867	proteasome subunit alpha type-4
2.73746e-28	0.346608	1	0.99	3.4711e-24	5	LOC5567168	beta-amyloid-like protein
3.19258e-28	0.39745	0.835	0.508	4.04819e-24	5	LOC5567068	V-type proton ATPase subunit B
3.43763e-28	0.481755	0.91	0.63	4.35891e-24	5	LOC5570456	neuroglian
3.64584e-28	0.424922	0.835	0.534	4.62292e-24	5	LOC5569505	zinc finger CCCH domain-containing protein 11A
5.94676e-28	0.768165	0.968	0.839	7.54049e-24	5	MT-AaegL5-0439282	NA
7.37694e-28	0.44474	0.852	0.602	9.35396e-24	5	LOC5580036	NADH dehydrogenase [ubiquinone] 1 beta subcomplex subunit 9
8.56618e-28	0.391079	0.983	0.867	1.08619e-23	5	LOC5564053	protein stunted
9.15092e-28	0.333589	0.672	0.355	1.16034e-23	5	LOC5564281	AP-2 complex subunit sigma
1.07817e-27	0.407042	0.887	0.652	1.36711e-23	5	LOC5569520	malate dehydrogenase
1.58403e-27	0.383026	0.806	0.489	2.00855e-23	5	LOC5570008	uncharacterized protein CG3556
1.64079e-27	0.36081	0.635	0.322	2.08053e-23	5	LOC5573441	oxysterol-binding protein-related protein 8
2.61353e-27	0.430454	0.901	0.656	3.31395e-23	5	LOC5570798	uncharacterized LOC5570798
4.02447e-27	0.436703	0.959	0.829	5.10303e-23	5	LOC5573879	cytochrome b-c1 complex subunit 6
6.75608e-27	0.423473	0.991	0.915	8.56671e-23	5	LOC5565701	cytochrome c oxidase subunit 5A
8.1329e-27	0.462932	0.936	0.754	1.03125e-22	5	LOC5564552	short coiled-coil protein homolog
9.06225e-27	0.39745	0.786	0.501	1.14909e-22	5	LOC5578084	uncharacterized protein KIAA0930 homolog
9.09812e-27	0.351597	0.867	0.545	1.15364e-22	5	LOC5565513	glycogenin-1
1.47e-26	0.409228	0.901	0.717	1.86396e-22	5	LOC5571789	ras-related protein Rab-11B
1.96301e-26	0.423578	0.928	0.746	2.4891e-22	5	LOC5575813	probable phospholipid hydroperoxide glutathione peroxidase
2.00611e-26	0.415808	0.983	0.843	2.54375e-22	5	LOC5565492	kinesin-like protein unc-104
2.11741e-26	0.422133	0.82	0.514	2.68488e-22	5	LOC5572019	protein stoned-B
2.60771e-26	0.32784	0.638	0.332	3.30658e-22	5	LOC5572474	sideroflexin-2
2.87339e-26	0.346463	0.786	0.459	3.64346e-22	5	LOC5565854	serine--tRNA ligase
3.85998e-26	0.394637	0.945	0.815	4.89446e-22	5	LOC5578267	ribonuclease kappa
5.45681e-26	0.417098	0.817	0.548	6.91923e-22	5	LOC5579227	thioredoxin domain-containing protein 17
7.12953e-26	0.372419	0.791	0.482	9.04025e-22	5	LOC5571397	aldehyde dehydrogenase
1.94187e-25	0.435638	0.962	0.859	2.46229e-21	5	LOC5568078	ATP synthase subunit g
2.62917e-25	0.334521	1	0.972	3.33379e-21	5	LOC110675820	vesicle-associated membrane protein 2
3.36004e-25	0.364798	0.783	0.484	4.26054e-21	5	LOC5570055	protein NipSnap
3.9175e-25	0.440172	0.91	0.705	4.96739e-21	5	LOC5564661	uncharacterized LOC5564661
4.75372e-25	0.348001	0.852	0.555	6.02772e-21	5	LOC5564492	dihydrolipoyllysine-residue acetyltransferase component of pyruvate dehydrogenase complex
5.1429e-25	0.331799	0.701	0.393	6.5212e-21	5	LOC5575751	histidine triad nucleotide-binding protein 1
8.04536e-25	0.377017	0.838	0.541	1.02015e-20	5	LOC5577013	protein real-time
8.12578e-25	0.38944	0.965	0.792	1.03035e-20	5	LOC5573615	acyl carrier protein
9.82979e-25	0.351801	0.771	0.465	1.24642e-20	5	LOC5567530	tubulin-specific chaperone A
1.25527e-24	0.399071	0.855	0.595	1.59168e-20	5	LOC5566309	probable pyruvate dehydrogenase E1 component subunit alpha
1.26326e-24	0.380824	0.986	0.909	1.60181e-20	5	LOC5579199	uncharacterized LOC5579199
1.65175e-24	0.380507	0.806	0.546	2.09442e-20	5	LOC5567091	charged multivesicular body protein 5
2.87681e-24	0.428067	0.904	0.709	3.64779e-20	5	LOC5571130	uncharacterized LOC5571130
3.01786e-24	0.376891	0.809	0.517	3.82665e-20	5	LOC5575386	probable citrate synthase 2
3.39903e-24	0.411179	0.986	0.889	4.30997e-20	5	LOC5571735	cytochrome c oxidase subunit 6C-2
3.60626e-24	0.387909	0.893	0.636	4.57273e-20	5	LOC5569144	mitochondrial import receptor subunit TOM20 homolog
4.82774e-24	0.321461	0.797	0.486	6.12158e-20	5	LOC5577407	adenylosuccinate synthetase
6.06301e-24	0.388062	0.959	0.821	7.6879e-20	5	LOC5575681	uncharacterized LOC5575681
6.29338e-24	0.389642	0.881	0.664	7.98001e-20	5	LOC5571450	NADH dehydrogenase [ubiquinone] 1 beta subcomplex subunit 5
7.25924e-24	0.353656	0.759	0.455	9.20472e-20	5	LOC5576835	V-type proton ATPase subunit G
8.41913e-24	0.417082	0.954	0.745	1.06755e-19	5	LOC5575787	cytoplasmic polyadenylation element-binding protein 2
1.25917e-23	0.351494	0.988	0.938	1.59663e-19	5	LOC5576353	cytochrome c oxidase subunit NDUFA4
1.29234e-23	0.348808	0.797	0.509	1.63869e-19	5	LOC5570994	probable very-long-chain enoyl-CoA reductase art-1
1.74928e-23	0.341249	0.759	0.474	2.21809e-19	5	LOC5566119	V-type proton ATPase subunit C
2.72328e-23	0.367337	0.817	0.553	3.45312e-19	5	LOC5574429	NADH dehydrogenase [ubiquinone] 1 alpha subcomplex subunit 7
3.21814e-23	0.393343	0.974	0.822	4.0806e-19	5	LOC5574816	V-type proton ATPase subunit F
3.56513e-23	0.429284	0.841	0.602	4.52058e-19	5	LOC5573976	isocitrate dehydrogenase [NAD] subunit gamma
7.25656e-23	0.332348	0.806	0.539	9.20132e-19	5	LOC5566520	tumor suppressor candidate 3
7.46037e-23	0.406945	0.933	0.741	9.45975e-19	5	LOC5569338	actin-related protein 2/3 complex subunit 1A
8.09107e-23	0.364413	0.91	0.67	1.02595e-18	5	LOC23687501	cytochrome c oxidase copper chaperone
9.21678e-23	0.360391	0.91	0.634	1.16869e-18	5	LOC5564353	glycogen [starch] synthase
1.04615e-22	0.435931	0.852	0.602	1.32652e-18	5	LOC5578729	acyl-CoA-binding protein
1.07751e-22	0.343325	0.832	0.543	1.36628e-18	5	LOC5577354	E3 ubiquitin-protein ligase RFWD2
1.74355e-22	0.362226	0.843	0.584	2.21082e-18	5	LOC5571429	uncharacterized LOC5571429
2.12758e-22	0.384162	0.986	0.869	2.69777e-18	5	LOC5564690	rhoGEF domain-containing protein gxcI
2.2788e-22	0.36813	0.861	0.616	2.88951e-18	5	LOC5567495	clathrin light chain
2.32519e-22	0.354205	0.794	0.517	2.94834e-18	5	LOC5577035	26S proteasome regulatory subunit 7
2.35271e-22	0.330049	0.71	0.416	2.98323e-18	5	LOC5573465	LDLR chaperone boca
2.80727e-22	0.358295	0.786	0.509	3.55962e-18	5	LOC5566725	UTP--glucose-1-phosphate uridylyltransferase
2.96678e-22	0.391018	0.533	0.276	3.76188e-18	5	LOC5564746	uncharacterized LOC5564746
4.57753e-22	0.372842	0.957	0.829	5.80431e-18	5	LOC5574592	renin receptor
5.01638e-22	0.345216	0.867	0.588	6.36077e-18	5	LOC5569575	serine protease inhibitor 42Dd
7.75462e-22	0.38926	0.965	0.849	9.83286e-18	5	LOC5566545	synaptogyrin
8.61021e-22	0.340664	0.994	0.911	1.09177e-17	5	LOC5569237	NA
1.02867e-21	0.39033	0.901	0.709	1.30435e-17	5	LOC5571173	succinate dehydrogenase cytochrome b560 subunit
1.04724e-21	0.39991	0.928	0.695	1.3279e-17	5	LOC5576021	very low-density lipoprotein receptor
1.63854e-21	0.707586	0.617	0.376	2.07767e-17	5	LOC5567451	lachesin
2.68272e-21	0.40854	0.957	0.808	3.40169e-17	5	LOC5578926	4-hydroxybutyrate coenzyme A transferase
3.40039e-21	0.358303	0.928	0.707	4.3117e-17	5	LOC5575992	synaptotagmin-4
3.49228e-21	0.384103	0.933	0.695	4.42822e-17	5	LOC5571563	F-BAR and double SH3 domains protein 2
4.12677e-21	0.365936	0.928	0.699	5.23275e-17	5	LOC5564179	phosphatidylinositol transfer protein alpha isoform
4.52161e-21	0.374518	0.861	0.597	5.7334e-17	5	LOC5566511	sialin
4.78744e-21	0.371932	0.91	0.692	6.07047e-17	5	LOC5569119	serine-threonine kinase receptor-associated protein
7.47384e-21	0.321405	0.864	0.615	9.47683e-17	5	LOC5574975	MICOS complex subunit Mic10
1.17793e-20	0.332763	1	0.959	1.49361e-16	5	LOC5578710	calcium/calmodulin-dependent protein kinase type II alpha chain
1.21812e-20	0.358106	0.855	0.626	1.54458e-16	5	LOC5573489	succinate dehydrogenase [ubiquinone] cytochrome b small subunit
2.05023e-20	0.363317	0.899	0.676	2.59969e-16	5	LOC5570020	cytochrome b-c1 complex subunit 9
2.64776e-20	0.336454	0.968	0.791	3.35736e-16	5	LOC5567620	glycogen-binding subunit 76A
4.26318e-20	0.381296	0.939	0.752	5.40572e-16	5	LOC5569014	dynamin
4.50257e-20	0.35489	0.878	0.675	5.70926e-16	5	LOC5567793	NADH dehydrogenase [ubiquinone] 1 alpha subcomplex subunit 6
7.56666e-20	0.354989	0.957	0.776	9.59453e-16	5	LOC5579463	probable G-protein coupled receptor 158
7.99487e-20	0.412966	0.965	0.849	1.01375e-15	5	LOC5568843	gamma-aminobutyric acid receptor-associated protein
9.85295e-20	0.386283	0.855	0.595	1.24935e-15	5	LOC5572018	protein stoned-A
1.24183e-19	0.357402	0.812	0.582	1.57464e-15	5	LOC5567286	NADH dehydrogenase [ubiquinone] 1 subunit C2
5.48614e-19	0.335101	0.867	0.642	6.95643e-15	5	LOC5578082	NADH dehydrogenase [ubiquinone] 1 beta subcomplex subunit 1
7.58289e-19	0.332731	0.861	0.63	9.6151e-15	5	LOC5568708	NADH dehydrogenase [ubiquinone] 1 beta subcomplex subunit 3
1.17952e-18	0.326674	0.933	0.674	1.49563e-14	5	LOC23687848	alpha-2 adrenergic receptor
1.26186e-18	0.330522	0.916	0.717	1.60004e-14	5	LOC5572366	endophilin-B1
1.53742e-18	0.419141	0.951	0.749	1.94945e-14	5	LOC5575021	serine-rich adhesin for platelets
1.65785e-18	0.332837	0.899	0.636	2.10215e-14	5	LOC5573623	1,4-alpha-glucan-branching enzyme
8.26367e-18	0.328542	0.962	0.796	1.04783e-13	5	LOC5565774	phosphoglycerate kinase
1.22636e-17	0.331666	0.98	0.872	1.55502e-13	5	LOC5576107	ATP synthase-coupling factor 6
4.09069e-17	0.472072	0.884	0.642	5.187e-13	5	LOC5574099	cAMP-dependent protein kinase type I regulatory subunit
4.13293e-17	0.346023	1	0.969	5.24056e-13	5	LOC5572519	microtubule-associated protein futsch
5.06146e-17	0.337457	0.93	0.79	6.41793e-13	5	LOC5578796	cytochrome b-c1 complex subunit Rieske
7.19094e-17	0.355491	0.945	0.829	9.11811e-13	5	LOC5564798	ATP synthase subunit d
1.39721e-16	0.353702	0.959	0.854	1.77166e-12	5	LOC5570233	malate dehydrogenase
2.84269e-16	0.367367	0.835	0.676	3.60453e-12	5	LOC5578833	uncharacterized LOC5578833
4.82336e-16	0.326349	0.91	0.712	6.11602e-12	5	LOC5569310	protein D2
1.62746e-14	0.323754	0.864	0.632	2.06361e-10	5	LOC5575020	ankyrin-2
5.14937e-14	0.320669	0.858	0.677	6.5294e-10	5	LOC5577999	ATP synthase subunit beta
1.22324e-12	0.35087	0.617	0.394	1.55107e-08	5	LOC5577136	leucine-rich repeat neuronal protein 2
2.87726e-09	0.346793	0.988	0.938	3.64837e-05	5	LOC5574870	dynein light chain 1
4.30885e-150	1.49676	0.508	0.077	5.46363e-146	6	LOC5567409	protein Skeletor
5.18743e-47	1.01561	0.809	0.452	6.57766e-43	6	LOC110677735	LIM/homeobox protein Lhx5
7.43949e-42	0.435329	0.997	0.991	9.43327e-38	6	LOC5579810	RNA-binding protein squid
2.72663e-40	1.08293	0.592	0.278	3.45736e-36	6	LOC5578878	protein jim lovell
9.71892e-37	0.610277	1	0.986	1.23236e-32	6	LOC5569968	protein scylla
6.51033e-36	0.466571	1	0.99	8.2551e-32	6	LOC23687632	acidic leucine-rich nuclear phosphoprotein 32 family member B
6.98989e-34	1.16693	0.643	0.375	8.86317e-30	6	LOC5572657	vesicular glutamate transporter 1
4.61866e-33	0.441601	1	0.967	5.85647e-29	6	LOC5578927	nucleoplasmin-like protein
2.4685e-29	0.480337	0.994	0.98	3.13006e-25	6	LOC5574783	high mobility group protein D
2.68303e-26	1.03916	0.831	0.693	3.40208e-22	6	LOC110674151	heat shock protein 70 A1-like
3.66133e-24	0.832018	0.853	0.651	4.64257e-20	6	LOC5566288	RNA-binding protein Musashi homolog Rbp6
2.09974e-23	0.977869	0.812	0.684	2.66246e-19	6	LOC110674148	heat shock protein 70 A1
4.10714e-21	0.858647	0.818	0.697	5.20785e-17	6	LOC110674150	heat shock protein 70 A1-like
7.36718e-20	0.882005	0.712	0.537	9.34159e-16	6	LOC110674152	heat shock protein 70 A1-like
1.89048e-19	0.393806	0.978	0.909	2.39713e-15	6	LOC5565629	pyruvate kinase
9.93066e-18	1.11383	0.577	0.387	1.25921e-13	6	LOC5577715	protein lethal(2)essential for life
1.49027e-17	0.48565	0.85	0.702	1.88967e-13	6	LOC5571763	GTP-binding nuclear protein Ran
1.2514e-16	0.33534	0.994	0.98	1.58678e-12	6	LOC5569529	60S ribosomal protein L9
4.36581e-16	0.361813	0.981	0.959	5.53585e-12	6	LOC110678734	heat shock 70 kDa protein cognate 4
7.09907e-16	0.337835	0.972	0.968	9.00162e-12	6	LOC5578243	60S ribosomal protein L23
1.20114e-14	0.330706	0.94	0.853	1.52305e-10	6	LOC5574515	phosphate carrier protein
4.31706e-14	1.03086	0.511	0.348	5.47403e-10	6	LOC5577710	protein lethal(2)essential for life
5.78675e-14	0.43317	0.796	0.683	7.33759e-10	6	LOC5570090	RNA-binding protein 1
1.53423e-13	0.396298	0.89	0.812	1.94541e-09	6	LOC5568303	probable serine/threonine-protein kinase DDB_G0282963
3.87446e-13	0.521744	0.824	0.716	4.91281e-09	6	LOC5565405	heat shock protein 83
1.45573e-12	0.507472	0.567	0.439	1.84586e-08	6	LOC5567368	coatomer subunit beta'
3.89263e-12	0.364231	0.652	0.516	4.93585e-08	6	LOC5574331	mannose-6-phosphate isomerase
5.30749e-12	0.442814	0.746	0.645	6.7299e-08	6	LOC5573623	1,4-alpha-glucan-branching enzyme
2.59558e-11	0.344599	0.918	0.826	3.2912e-07	6	LOC5567559	histone H3.3
4.57171e-11	0.391895	0.734	0.613	5.79693e-07	6	LOC5567385	interleukin enhancer-binding factor 2 homolog
5.25299e-11	0.383616	0.633	0.484	6.66079e-07	6	LOC5570383	F-box/LRR-repeat protein 14
7.61048e-11	0.345559	0.959	0.928	9.65009e-07	6	LOC5563592	60S ribosomal protein L36
1.83672e-10	0.424089	0.962	0.912	2.32896e-06	6	LOC5568949	uncharacterized LOC5568949
4.12249e-10	0.467228	0.665	0.566	5.22732e-06	6	LOC5569632	uncharacterized LOC5569632
4.19538e-10	0.374711	0.796	0.708	5.31974e-06	6	LOC5575238	heat shock protein 83
1.32926e-09	0.376456	0.545	0.433	1.6855e-05	6	LOC5564796	RNA/RNP complex-1-interacting phosphatase
1.4766e-09	0.436578	0.539	0.396	1.87233e-05	6	LOC110674153	heat shock protein 70 A1-like
1.47965e-09	0.325432	0.818	0.702	1.8762e-05	6	LOC5566684	nucleosome assembly protein 1-like 4
3.88616e-09	0.49479	0.68	0.566	4.92765e-05	6	LOC5572587	uncharacterized LOC5572587
1.64616e-07	0.511021	0.627	0.535	0.00208733	6	LOC110678439	uncharacterized LOC110678439
1.76825e-07	0.531121	0.646	0.584	0.00224214	6	LOC5578107	RNA-binding protein 24-A
4.68745e-06	0.37088	0.843	0.824	0.0594368	6	LOC5580164	large neutral amino acids transporter small subunit 1
7.24255e-06	0.465197	0.633	0.555	0.0918355	6	LOC110674116	NA
1.30836e-05	0.385491	0.658	0.589	0.1659	6	LOC5565317	locomotion-related protein Hikaru genki
0.000151916	0.426355	0.693	0.65	1	6	LOC110679354	roundabout homolog 1-like
0.00167501	0.357839	0.599	0.537	1	6	LOC5568309	breast cancer anti-estrogen resistance protein 1
0.00182895	0.558784	0.796	0.754	1	6	LOC5575787	cytoplasmic polyadenylation element-binding protein 2
2.13903e-182	1.53521	0.659	0.102	2.71229e-178	7	LOC5576867	forkhead box protein O
2.95697e-182	1.68786	0.91	0.239	3.74944e-178	7	LOC5573532	uncharacterized LOC5573532
8.60154e-171	1.42735	0.714	0.139	1.09068e-166	7	LOC5572008	uncharacterized LOC5572008
1.36652e-158	2.15322	0.968	0.451	1.73275e-154	7	LOC5574667	annexin B9
4.09478e-148	2.03818	0.981	0.528	5.19218e-144	7	LOC110676888	uncharacterized LOC110676888
8.70675e-148	1.65384	0.881	0.254	1.10402e-143	7	LOC5577077	protein vein
3.57826e-143	2.03429	0.997	0.823	4.53723e-139	7	LOC5565444	NA
1.96738e-123	1.27451	0.958	0.366	2.49464e-119	7	LOC5566816	uncharacterized LOC5566816
2.67776e-123	1.41711	0.987	0.358	3.3954e-119	7	LOC5572657	vesicular glutamate transporter 1
4.39802e-121	1.45328	0.849	0.323	5.57669e-117	7	LOC5566468	annexin B10
2.72825e-115	1.31422	0.965	0.359	3.45942e-111	7	LOC5569928	carbonic anhydrase-related protein 10
3.37427e-114	2.04725	0.994	0.771	4.27857e-110	7	LOC5568054	uncharacterized LOC5568054
8.74025e-104	1.47166	0.904	0.524	1.10826e-99	7	LOC5566471	annexin B10
1.88674e-100	0.974089	0.691	0.199	2.39238e-96	7	LOC5575831	aminopeptidase N
1.4839e-85	0.725296	0.553	0.134	1.88159e-81	7	LOC5577498	xaa-Pro aminopeptidase ApepP
1.22093e-76	0.880052	0.891	0.418	1.54813e-72	7	LOC5567636	talin-2
8.44238e-74	0.501253	0.662	0.194	1.07049e-69	7	LOC110674289	inhibin beta chain-like
8.81105e-74	0.902778	0.778	0.305	1.11724e-69	7	LOC110677245	neural cell adhesion molecule 2-like
1.91696e-69	0.798536	0.997	0.974	2.4307e-65	7	LOC5571729	sushi
2.9817e-64	0.810132	0.749	0.298	3.78079e-60	7	LOC5566701	uncharacterized LOC5566701
1.18672e-62	1.05343	1	0.859	1.50476e-58	7	LOC5579195	CUGBP Elav-like family member 4
5.34913e-62	0.930738	0.746	0.297	6.7827e-58	7	LOC5565785	uncharacterized LOC5565785
4.8426e-58	1.59924	0.547	0.203	6.14042e-54	7	LOC5571157	protein Wnt-1
3.9516e-55	0.724133	0.736	0.298	5.01063e-51	7	LOC5564333	igLON family member 5
2.4702e-51	0.829577	0.932	0.734	3.13221e-47	7	LOC5573851	thioredoxin-2
3.44293e-45	0.930174	0.643	0.276	4.36564e-41	7	LOC5569255	myelin transcription factor 1
2.44394e-43	0.752483	0.714	0.364	3.09892e-39	7	LOC5568940	uncharacterized LOC5568940
4.95068e-43	0.74271	0.83	0.513	6.27746e-39	7	LOC5577180	ubiquitin carboxyl-terminal hydrolase
1.08004e-42	0.698858	0.881	0.639	1.36949e-38	7	LOC5569564	chloride intracellular channel exc-4
1.84994e-42	0.623757	0.714	0.336	2.34572e-38	7	LOC5571586	fasciclin-2
5.17396e-42	0.652428	0.949	0.851	6.56058e-38	7	LOC5568843	gamma-aminobutyric acid receptor-associated protein
7.0072e-41	0.713542	0.746	0.374	8.88513e-37	7	LOC5576900	fasciclin-1
9.22822e-41	0.640618	0.977	0.915	1.17014e-36	7	LOC5577630	cytochrome c oxidase subunit 6A2
1.07602e-40	0.802457	0.949	0.859	1.36439e-36	7	LOC5568022	small conductance calcium-activated potassium channel protein
4.41836e-40	0.600357	0.527	0.21	5.60248e-36	7	LOC5566602	matrix metalloproteinase-2
7.1747e-40	0.43125	1	1	9.09752e-36	7	LOC5565553	NA
1.25865e-38	0.42206	1	0.99	1.59596e-34	7	LOC5570432	60S ribosomal protein L24
1.4948e-38	0.605612	0.971	0.955	1.89541e-34	7	LOC5580166	triosephosphate isomerase
3.96404e-37	0.836206	0.891	0.649	5.02641e-33	7	LOC5566288	RNA-binding protein Musashi homolog Rbp6
1.51731e-36	0.557519	0.987	0.943	1.92395e-32	7	LOC5571186	cytochrome c oxidase subunit 6B1
1.4327e-35	0.663916	0.823	0.592	1.81666e-31	7	LOC5569575	serine protease inhibitor 42Dd
3.27644e-35	0.665572	0.624	0.297	4.15453e-31	7	LOC5570663	calcyphosin-like protein
4.17882e-35	0.385348	1	0.991	5.29874e-31	7	LOC5567070	60S ribosomal protein L26
4.87939e-35	0.377677	0.994	0.991	6.18706e-31	7	LOC5569582	60S ribosomal protein L22
2.04415e-34	0.642407	0.849	0.601	2.59198e-30	7	LOC5573069	E3 ubiquitin-protein ligase SMURF2
3.01543e-34	0.78719	0.871	0.739	3.82356e-30	7	LOC5568595	dual specificity protein phosphatase Mpk3
1.12742e-33	0.584395	0.707	0.37	1.42957e-29	7	LOC5570551	extracellular sulfatase SULF-1 homolog
5.99767e-33	0.86023	0.875	0.695	7.60504e-29	7	LOC5569119	serine-threonine kinase receptor-associated protein
4.21862e-32	0.365341	0.997	0.996	5.3492e-28	7	LOC5563646	40S ribosomal protein S25
4.63262e-32	0.888986	0.82	0.618	5.87416e-28	7	LOC5571582	protein CREBRF homolog
6.76697e-32	0.424086	0.981	0.941	8.58051e-28	7	LOC5576046	transcription factor BTF3 homolog 4
3.48389e-31	0.515132	0.99	0.916	4.41758e-27	7	LOC5565701	cytochrome c oxidase subunit 5A
5.71049e-31	0.566232	0.961	0.883	7.2409e-27	7	LOC5575162	zinc-type alcohol dehydrogenase-like protein C1773.06c
1.61432e-30	0.419035	0.865	0.604	2.04695e-26	7	LOC5572280	protein rhomboid
4.34776e-30	0.476523	0.997	0.986	5.51296e-26	7	LOC5568211	tubulin alpha-1 chain
6.16399e-30	0.580492	0.926	0.772	7.81594e-26	7	LOC5566057	protein kinase C-binding protein NELL2
6.55159e-30	0.653333	0.852	0.634	8.30742e-26	7	LOC5571891	uncharacterized protein CG43867
8.42066e-30	0.560097	0.711	0.46	1.06774e-25	7	LOC5569631	uncharacterized LOC5569631
5.35189e-29	0.561194	0.987	0.963	6.7862e-25	7	LOC5567423	phosphoglycerate mutase 2
5.61814e-29	0.465463	0.55	0.269	7.12381e-25	7	LOC5578823	NA
9.24432e-29	0.404545	0.99	0.974	1.17218e-24	7	LOC5570108	40S ribosomal protein SA
6.40323e-28	0.58683	0.592	0.336	8.11929e-24	7	LOC5572474	sideroflexin-2
6.97723e-28	0.552564	0.572	0.294	8.84713e-24	7	LOC5563905	toll-like receptor Tollo
1.11553e-27	0.63806	0.685	0.443	1.41449e-23	7	LOC5568408	microsomal glutathione S-transferase 1
1.6286e-27	0.478389	0.974	0.927	2.06507e-23	7	LOC5566092	cytochrome c oxidase subunit 4 isoform 1
3.63221e-27	0.484888	0.974	0.913	4.60565e-23	7	LOC5575898	cytochrome c oxidase subunit 7C
1.18448e-26	0.561419	0.868	0.746	1.50193e-22	7	LOC5569338	actin-related protein 2/3 complex subunit 1A
1.70462e-26	0.456095	1	0.976	2.16146e-22	7	LOC5574526	actin-5C
2.93667e-26	0.54325	0.859	0.719	3.72369e-22	7	LOC5569183	myosin-2 essential light chain
5.18811e-26	0.356491	0.997	0.983	6.57852e-22	7	LOC23687936	transcriptional regulatory protein AlgP
7.64369e-26	0.425962	0.518	0.245	9.6922e-22	7	LOC5571956	activating transcription factor 3
7.94786e-26	0.506167	0.932	0.83	1.00779e-21	7	LOC5564798	ATP synthase subunit d
1.13e-25	0.563971	0.859	0.694	1.43284e-21	7	LOC5567565	lysosomal aspartic protease
1.42279e-25	0.467787	0.977	0.921	1.80409e-21	7	LOC5571609	uncharacterized LOC5571609
3.25127e-25	0.529511	0.974	0.889	4.12262e-21	7	LOC110677938	CCR4-NOT transcription complex subunit 3-like
5.5317e-25	0.583483	0.875	0.698	7.0142e-21	7	LOC5574516	phosphate carrier protein
9.94102e-25	0.586973	0.691	0.468	1.26052e-20	7	LOC5570080	charged multivesicular body protein 2a
1.08703e-24	0.573248	0.707	0.488	1.37836e-20	7	LOC5571397	aldehyde dehydrogenase
1.5734e-24	0.323661	0.997	0.991	1.99507e-20	7	LOC5570139	40S ribosomal protein S8
2.22017e-24	0.405887	0.55	0.278	2.81518e-20	7	LOC5567406	allatostatin-A receptor
4.64066e-24	0.33684	0.997	0.99	5.88436e-20	7	LOC5572968	40S ribosomal protein S2
9.00697e-24	0.562694	0.666	0.428	1.14208e-19	7	LOC5570215	arrestin domain-containing protein 17
1.10822e-23	0.470736	0.891	0.732	1.40522e-19	7	LOC5573227	protein anon-73B1
3.22902e-23	0.506371	0.765	0.548	4.0944e-19	7	LOC5577483	proteasome subunit beta type-5
3.3143e-23	0.584288	0.621	0.348	4.20253e-19	7	LOC5574506	GATA zinc finger domain-containing protein 14
7.13523e-23	0.532332	0.875	0.735	9.04747e-19	7	LOC5564047	iron-sulfur cluster assembly scaffold protein IscU
1.21333e-22	0.493319	0.859	0.708	1.5385e-18	7	LOC5564661	uncharacterized LOC5564661
3.15449e-22	0.328649	0.99	0.965	3.99989e-18	7	LOC5580329	guanine nucleotide-binding protein subunit beta-like protein
5.25826e-22	0.48215	0.942	0.838	6.66748e-18	7	LOC5572696	ATP synthase subunit e
5.3882e-22	0.352545	0.987	0.94	6.83224e-18	7	LOC5573974	60S acidic ribosomal protein P0
7.02101e-22	0.367907	1	0.98	8.90265e-18	7	LOC5574783	high mobility group protein D
2.03141e-21	0.444917	0.965	0.905	2.57583e-17	7	LOC5577113	cytochrome c oxidase subunit 5B
5.39851e-21	0.462175	0.91	0.812	6.84531e-17	7	LOC5566059	cytochrome b-c1 complex subunit 8
5.81145e-21	0.440919	0.939	0.823	7.36892e-17	7	LOC5575681	uncharacterized LOC5575681
7.00241e-21	0.497599	0.74	0.527	8.87906e-17	7	LOC5571011	RNA polymerase II transcriptional coactivator
2.02681e-20	0.447055	0.836	0.66	2.57e-16	7	LOC5569074	probable NADH dehydrogenase [ubiquinone] iron-sulfur protein 6
2.0343e-20	0.452455	0.572	0.344	2.5795e-16	7	LOC5570028	protein unc-119 homolog
2.42813e-20	0.433897	0.974	0.899	3.07887e-16	7	LOC5565892	reticulon-1-A
3.88683e-20	0.46459	0.875	0.712	4.9285e-16	7	LOC5571173	succinate dehydrogenase cytochrome b560 subunit
5.28623e-20	0.472489	0.63	0.408	6.70294e-16	7	LOC5565060	ADP-ribosylation factor 2
8.47357e-20	0.456257	0.723	0.522	1.07445e-15	7	LOC5577035	26S proteasome regulatory subunit 7
1.33742e-19	0.458555	0.675	0.473	1.69585e-15	7	LOC5576100	26S proteasome non-ATPase regulatory subunit 8
2.23699e-19	0.386905	0.65	0.415	2.8365e-15	7	LOC5577482	NADH-cytochrome b5 reductase 3
2.63053e-19	0.398559	0.695	0.483	3.33551e-15	7	LOC5574634	protein lifeguard 1
5.07264e-19	0.476673	0.852	0.705	6.4321e-15	7	LOC5564065	protein dj-1beta
9.70892e-19	0.464882	0.9	0.767	1.23109e-14	7	LOC5577698	proteoglycan Cow
1.2647e-18	0.464417	0.537	0.334	1.60363e-14	7	LOC5574042	cell death-inducing p53-target protein 1
1.53908e-18	0.400242	0.537	0.315	1.95155e-14	7	LOC5568428	dihydropteridine reductase
1.65843e-18	0.477414	0.849	0.713	2.10289e-14	7	LOC5574496	aspartate aminotransferase
1.92258e-18	0.412322	0.955	0.891	2.43783e-14	7	LOC5571735	cytochrome c oxidase subunit 6C-2
2.22878e-18	0.433815	0.926	0.783	2.8261e-14	7	LOC5571150	ATP synthase subunit gamma
4.29579e-18	0.475145	0.611	0.402	5.44707e-14	7	LOC5575158	class E basic helix-loop-helix protein 23
6.99971e-18	0.406889	0.952	0.855	8.87564e-14	7	LOC5577423	nuclear protein 1
7.93232e-18	0.426669	0.897	0.777	1.00582e-13	7	LOC5579172	polyubiquitin-C
1.1195e-17	0.463257	0.871	0.754	1.41952e-13	7	LOC5569740	protein 4.1 homolog
1.34314e-17	0.541971	0.891	0.777	1.7031e-13	7	LOC5577095	glucose-6-phosphate isomerase
1.80539e-17	0.390855	0.608	0.383	2.28924e-13	7	LOC5573678	phospholipid scramblase 1
2.1752e-17	0.410611	0.733	0.544	2.75816e-13	7	LOC5566520	tumor suppressor candidate 3
2.28424e-17	0.475363	0.733	0.554	2.89642e-13	7	LOC5579227	thioredoxin domain-containing protein 17
2.57298e-17	0.394987	0.746	0.525	3.26254e-13	7	LOC5571869	thioredoxin
3.11471e-17	0.408677	0.939	0.831	3.94945e-13	7	LOC5573879	cytochrome b-c1 complex subunit 6
3.36653e-17	0.428745	0.704	0.515	4.26875e-13	7	LOC5570994	probable very-long-chain enoyl-CoA reductase art-1
3.92132e-17	0.369514	0.952	0.837	4.97224e-13	7	LOC5569738	cytochrome b-c1 complex subunit 7
4.02526e-17	0.415305	0.897	0.781	5.10403e-13	7	LOC5570794	TPPP family protein CG45057
4.41894e-17	0.41039	0.913	0.794	5.60322e-13	7	LOC5578499	histone H4
5.97833e-17	0.385929	0.945	0.83	7.58052e-13	7	LOC5568880	V-type proton ATPase subunit G
7.0504e-17	0.346424	0.968	0.887	8.93991e-13	7	LOC5569566	cytochrome c oxidase subunit 7A
8.00049e-17	0.323155	0.987	0.938	1.01446e-12	7	LOC5576353	cytochrome c oxidase subunit NDUFA4
8.79024e-17	0.394235	0.518	0.314	1.1146e-12	7	LOC5567996	proteasome subunit beta type-6
8.97972e-17	0.34852	0.514	0.286	1.13863e-12	7	LOC5565389	leucine-rich repeat-containing G-protein coupled receptor 5
9.47199e-17	0.425497	0.701	0.498	1.20105e-12	7	LOC5567383	proteasome subunit alpha type-2
1.21937e-16	0.362757	0.891	0.769	1.54616e-12	7	LOC5565270	RING-box protein 1A
1.44693e-16	0.428178	0.73	0.551	1.83471e-12	7	LOC5567091	charged multivesicular body protein 5
2.61871e-16	0.444346	0.595	0.41	3.32052e-12	7	LOC5564392	CDGSH iron-sulfur domain-containing protein 2 homolog
2.93681e-16	0.347714	0.961	0.898	3.72387e-12	7	LOC5573830	putative ATP synthase subunit f
3.19785e-16	0.350166	0.965	0.92	4.05487e-12	7	LOC5564921	elongation factor 2
5.9155e-16	0.447808	0.814	0.65	7.50085e-12	7	LOC5570509	protein disulfide-isomerase A3
6.22014e-16	0.328217	0.662	0.446	7.88714e-12	7	LOC5564627	peroxiredoxin-2
7.76644e-16	0.406415	0.804	0.647	9.84784e-12	7	LOC5578082	NADH dehydrogenase [ubiquinone] 1 beta subcomplex subunit 1
7.8538e-16	0.403852	0.836	0.678	9.95862e-12	7	LOC5567793	NADH dehydrogenase [ubiquinone] 1 alpha subcomplex subunit 6
7.99442e-16	0.423744	0.775	0.601	1.01369e-11	7	LOC5566309	probable pyruvate dehydrogenase E1 component subunit alpha
8.76735e-16	0.356357	0.952	0.874	1.1117e-11	7	LOC5576107	ATP synthase-coupling factor 6
9.90793e-16	0.382936	0.794	0.646	1.25633e-11	7	LOC5573744	superoxide dismutase [Cu-Zn]
1.1807e-15	0.413909	0.746	0.556	1.49712e-11	7	LOC5572224	trehalase
1.36475e-15	0.395594	0.572	0.384	1.73051e-11	7	LOC5568716	proteasome subunit beta type-4
1.57342e-15	0.440525	0.627	0.429	1.9951e-11	7	LOC5568462	uncharacterized LOC5568462
1.58343e-15	0.367832	0.878	0.758	2.00779e-11	7	LOC5564552	short coiled-coil protein homolog
1.60852e-15	0.450545	0.685	0.525	2.0396e-11	7	LOC5575828	26S proteasome regulatory subunit 4
1.85886e-15	0.403369	0.778	0.622	2.35703e-11	7	LOC5567495	clathrin light chain
2.09644e-15	0.346766	0.556	0.362	2.65828e-11	7	LOC5568881	tumor protein D54
2.48743e-15	0.427364	0.939	0.857	3.15406e-11	7	LOC5564878	cytochrome c-2
2.70992e-15	0.347892	0.926	0.832	3.43617e-11	7	LOC5572452	uncharacterized LOC5572452
2.8894e-15	0.404526	0.598	0.412	3.66376e-11	7	LOC5564019	growth hormone-inducible transmembrane protein
4.48036e-15	0.403974	0.701	0.538	5.6811e-11	7	LOC5570063	transmembrane protein 256 homolog
4.68429e-15	0.368046	0.855	0.716	5.93968e-11	7	LOC5569310	protein D2
4.90953e-15	0.417529	0.736	0.558	6.22528e-11	7	LOC5574429	NADH dehydrogenase [ubiquinone] 1 alpha subcomplex subunit 7
5.69989e-15	0.387591	0.942	0.861	7.22746e-11	7	LOC5568078	ATP synthase subunit g
5.79324e-15	0.367751	0.749	0.556	7.34583e-11	7	LOC5574633	mitochondrial glutamate carrier 1
5.95918e-15	0.364235	0.717	0.538	7.55624e-11	7	LOC5576414	transmembrane protein 258 homolog
6.20209e-15	0.399979	0.608	0.423	7.86425e-11	7	LOC5573465	LDLR chaperone boca
6.40619e-15	0.321212	0.569	0.359	8.12305e-11	7	LOC5568503	myophilin
6.7918e-15	0.414639	0.653	0.46	8.612e-11	7	LOC5578121	proteasome subunit beta type-7
7.84076e-15	0.384717	0.698	0.516	9.94209e-11	7	LOC5568602	probable prefoldin subunit 6
1.12753e-14	0.382083	0.704	0.516	1.42971e-10	7	LOC5572836	protein disulfide-isomerase A6 homolog
1.20118e-14	0.377843	0.73	0.566	1.52309e-10	7	LOC5570014	ubiquitin-conjugating enzyme E2 L3
1.22175e-14	0.379763	0.675	0.497	1.54918e-10	7	LOC5567581	proteasome subunit beta type-3
1.33097e-14	0.353394	0.675	0.482	1.68767e-10	7	LOC5572925	isocitrate dehydrogenase [NAD] subunit beta
2.30886e-14	0.382032	0.859	0.72	2.92763e-10	7	LOC5571789	ras-related protein Rab-11B
2.87484e-14	0.330994	0.958	0.868	3.6453e-10	7	LOC5564053	protein stunted
2.93753e-14	0.463109	0.733	0.601	3.72479e-10	7	LOC5573238	succinate dehydrogenase [ubiquinone] iron-sulfur subunit
2.98339e-14	0.389538	0.765	0.59	3.78294e-10	7	LOC5571429	uncharacterized LOC5571429
3.81897e-14	0.413718	0.614	0.441	4.84246e-10	7	LOC5579041	protein transport protein Sec61 subunit beta
3.99442e-14	0.385634	0.688	0.516	5.06492e-10	7	LOC5568828	probable NADH dehydrogenase [ubiquinone] 1 alpha subcomplex subunit 12
4.05111e-14	0.394896	0.688	0.516	5.1368e-10	7	LOC5572982	PRA1 family protein 3
4.6301e-14	0.323694	0.55	0.355	5.87097e-10	7	LOC5574665	uridine 5'-monophosphate synthase
4.95008e-14	0.379634	0.768	0.607	6.2767e-10	7	LOC5580036	NADH dehydrogenase [ubiquinone] 1 beta subcomplex subunit 9
5.93276e-14	0.403184	0.81	0.686	7.52273e-10	7	LOC5572347	ras-related protein Rac1
5.97e-14	0.411643	0.762	0.594	7.56996e-10	7	LOC5570670	NADH dehydrogenase [ubiquinone] 1 beta subcomplex subunit 7
6.8103e-14	0.39114	0.788	0.635	8.63546e-10	7	LOC5564724	HIG1 domain family member 2A
9.35507e-14	0.34432	0.74	0.574	1.18622e-09	7	LOC5575696	uncharacterized LOC5575696
1.62423e-13	0.399643	0.643	0.466	2.05952e-09	7	LOC5568331	heat shock protein beta-1
1.63224e-13	0.369855	0.672	0.483	2.06968e-09	7	LOC5572049	uncharacterized protein C20orf24 homolog
1.65468e-13	0.347341	0.81	0.621	2.09813e-09	7	LOC5570575	reactive oxygen species modulator 1
1.8009e-13	0.411049	0.746	0.589	2.28354e-09	7	LOC5573948	dolichyl-diphosphooligosaccharide--protein glycosyltransferase subunit DAD1
2.99634e-13	0.320821	0.897	0.817	3.79935e-09	7	LOC5568436	eukaryotic translation initiation factor 3 subunit G
3.07128e-13	0.384754	0.678	0.515	3.89438e-09	7	LOC5574331	mannose-6-phosphate isomerase
3.45076e-13	0.361391	0.772	0.607	4.37556e-09	7	LOC5573976	isocitrate dehydrogenase [NAD] subunit gamma
3.98538e-13	0.377112	0.682	0.515	5.05346e-09	7	LOC5566725	UTP--glucose-1-phosphate uridylyltransferase
4.34716e-13	0.414509	0.595	0.424	5.51219e-09	7	LOC5572285	bax inhibitor 1
5.54187e-13	0.320651	0.823	0.668	7.02709e-09	7	LOC5568430	succinate--CoA ligase [ADP/GDP-forming] subunit alpha
5.74689e-13	0.336248	0.666	0.491	7.28705e-09	7	LOC5570055	protein NipSnap
6.56455e-13	0.371392	0.646	0.478	8.32385e-09	7	LOC5577327	transmembrane emp24 domain-containing protein eca
7.40652e-13	0.330842	0.653	0.483	9.39147e-09	7	LOC5567311	gamma-secretase subunit pen-2
9.36098e-13	0.389393	0.633	0.46	1.18697e-08	7	LOC5574980	26S proteasome regulatory subunit 6A-B
9.67302e-13	0.352016	0.556	0.377	1.22654e-08	7	LOC5577267	charged multivesicular body protein 1b-2
1.20188e-12	0.340041	0.569	0.39	1.52398e-08	7	LOC5572581	probable small nuclear ribonucleoprotein Sm D2
1.43968e-12	0.374805	0.514	0.336	1.82552e-08	7	LOC5568998	26S proteasome regulatory subunit 6B
1.45865e-12	0.393328	0.601	0.447	1.84956e-08	7	LOC5568222	dynein light chain Tctex-type
1.46383e-12	0.372265	0.527	0.356	1.85613e-08	7	LOC110673993	ankyrin repeat domain-containing protein 39
1.47506e-12	0.383784	0.579	0.422	1.87038e-08	7	LOC5564317	26S proteasome non-ATPase regulatory subunit 4
1.61708e-12	0.346391	0.746	0.585	2.05046e-08	7	LOC5571825	charged multivesicular body protein 4b
1.78676e-12	0.335242	0.595	0.409	2.26561e-08	7	LOC110681235	S-adenosylmethionine decarboxylase proenzyme-like
1.78845e-12	0.320667	0.875	0.797	2.26775e-08	7	LOC5573615	acyl carrier protein
1.89338e-12	0.329121	0.913	0.808	2.4008e-08	7	LOC5571752	uncharacterized LOC5571752
2.42453e-12	0.328317	0.704	0.548	3.07431e-08	7	LOC5569497	NADH dehydrogenase [ubiquinone] flavoprotein 1
2.44455e-12	0.655248	0.807	0.679	3.09969e-08	7	LOC5573063	leucine-rich repeat-containing protein let-4
2.83097e-12	0.341605	0.881	0.759	3.58967e-08	7	LOC5578196	NA
6.3285e-12	0.38136	0.608	0.458	8.02454e-08	7	LOC5576054	prohibitin-2
7.91969e-12	0.354534	0.682	0.523	1.00422e-07	7	LOC5578101	signal peptidase complex subunit 2
9.43411e-12	0.322469	0.923	0.797	1.19624e-07	7	LOC5565927	ras-related protein Rab-1A
1.03081e-11	0.342534	0.72	0.576	1.30706e-07	7	LOC5567037	NADP-dependent malic enzyme
1.42772e-11	0.354355	0.695	0.543	1.81035e-07	7	LOC5569540	cAMP-regulated phosphoprotein 19
2.84454e-11	0.326827	0.723	0.587	3.60687e-07	7	LOC5567286	NADH dehydrogenase [ubiquinone] 1 subunit C2
3.02574e-11	0.35118	0.601	0.43	3.83664e-07	7	LOC5577227	B-cell receptor-associated protein 31
3.03252e-11	0.337011	0.881	0.756	3.84524e-07	7	LOC5565921	glycogen phosphorylase
3.45616e-11	0.328712	0.743	0.606	4.38242e-07	7	LOC5577026	NADH dehydrogenase [ubiquinone] 1 alpha subcomplex subunit 10
4.03262e-11	0.381515	0.804	0.681	5.11337e-07	7	LOC5577999	ATP synthase subunit beta
5.93001e-11	0.36751	0.605	0.462	7.51925e-07	7	LOC5571045	proteasome subunit beta type-1
6.1767e-11	0.350436	0.553	0.397	7.83205e-07	7	LOC5575223	succinate dehydrogenase [ubiquinone] flavoprotein subunit
9.8394e-11	0.365676	0.511	0.366	1.24764e-06	7	LOC5563851	phosphatidylinositol glycan anchor biosynthesis class U protein
1.2607e-10	0.325004	0.508	0.352	1.59857e-06	7	LOC5575843	probable 26S proteasome non-ATPase regulatory subunit 3
2.53758e-10	0.329397	0.817	0.692	3.21766e-06	7	LOC5578147	peroxiredoxin-2
2.94395e-10	0.396074	0.685	0.536	3.73293e-06	7	LOC5578117	ATPase inhibitor mai-2
3.32268e-10	0.327315	0.688	0.53	4.21316e-06	7	LOC5564563	protein sprouty
3.34938e-10	0.385829	0.704	0.585	4.24702e-06	7	LOC5566687	uncharacterized LOC5566687
3.70284e-10	0.326086	0.531	0.379	4.6952e-06	7	LOC5574348	UPF0389 protein CG9231
3.91095e-10	0.325124	0.662	0.539	4.95908e-06	7	LOC5574484	proteasome subunit beta type-2
5.52564e-10	0.332315	0.785	0.658	7.00651e-06	7	LOC5569520	malate dehydrogenase
7.37015e-10	0.333293	0.537	0.403	9.34535e-06	7	LOC5575751	histidine triad nucleotide-binding protein 1
1.16748e-09	0.325664	0.643	0.491	1.48037e-05	7	LOC5566473	ER membrane protein complex subunit 6
1.33515e-09	0.324428	0.762	0.621	1.69298e-05	7	LOC5574975	MICOS complex subunit Mic10
2.09045e-09	0.349023	0.572	0.417	2.65069e-05	7	LOC5578010	acylpyruvase FAHD1
7.50443e-09	0.343494	0.531	0.396	9.51561e-05	7	LOC5564525	cytochrome c oxidase protein 20 homolog
5.41846e-08	0.32832	0.707	0.591	0.000687061	7	LOC5572119	acyl-protein thioesterase 2
1.45498e-07	0.372166	0.621	0.5	0.00184492	7	LOC5577023	coiled-coil-helix-coiled-coil-helix domain-containing protein 10
3.46122e-06	0.348313	0.608	0.524	0.0438882	7	LOC5572651	eukaryotic translation initiation factor 4E-binding protein 1
2.98775e-176	2.74026	0.992	0.369	3.78847e-172	8	LOC5566816	uncharacterized LOC5566816
1.4195e-169	2.55143	0.814	0.191	1.79992e-165	8	LOC110674289	inhibin beta chain-like
1.21062e-162	2.45714	0.985	0.363	1.53507e-158	8	LOC5572657	vesicular glutamate transporter 1
5.68771e-158	2.79249	0.886	0.259	7.21202e-154	8	LOC5577077	protein vein
1.64231e-131	2.23218	0.92	0.42	2.08244e-127	8	LOC5567636	talin-2
1.92561e-110	2.66559	0.654	0.173	2.44167e-106	8	LOC5567517	A disintegrin and metalloproteinase with thrombospondin motifs 9
1.04645e-96	2.93344	0.608	0.169	1.3269e-92	8	LOC5570026	optomotor-blind protein
3.11808e-96	1.53553	0.973	0.88	3.95372e-92	8	LOC5572648	ski oncogene
1.124e-91	2.26041	0.51	0.113	1.42523e-87	8	LOC5576867	forkhead box protein O
5.52882e-90	1.50387	0.89	0.366	7.01054e-86	8	LOC5569928	carbonic anhydrase-related protein 10
2.27439e-89	1.86027	0.863	0.472	2.88393e-85	8	LOC5572932	ADAMTS-like protein 1
7.08148e-88	1.3626	0.989	0.944	8.97931e-84	8	LOC5572202	potassium voltage-gated channel protein Shab
5.43553e-87	1.71543	0.989	0.803	6.89225e-83	8	LOC5574025	T-lymphocyte activation antigen CD86
3.49957e-85	1.70262	0.795	0.375	4.43745e-81	8	LOC5576900	fasciclin-1
3.13527e-82	1.23026	0.981	0.884	3.97552e-78	8	LOC110674225	uncharacterized membrane protein DDB_G0293934-like
6.71068e-81	1.28149	0.973	0.902	8.50914e-77	8	LOC5567198	whirlin
5.26794e-77	1.37095	0.951	0.842	6.67974e-73	8	LOC5569675	insulin receptor substrate 1-B
1.55648e-76	2.00711	0.875	0.606	1.97361e-72	8	LOC5572280	protein rhomboid
3.69176e-73	1.91362	0.92	0.635	4.68115e-69	8	LOC110676782	NA
9.02088e-73	1.47316	0.92	0.703	1.14385e-68	8	LOC110679012	zwei Ig domain protein zig-8-like
1.01159e-72	1.07445	0.996	0.972	1.2827e-68	8	LOC5570466	gamma-aminobutyric acid receptor subunit beta
1.78443e-72	0.991424	1	0.991	2.26265e-68	8	LOC110679507	NA
3.3036e-71	1.02869	1	0.997	4.18897e-67	8	LOC5564259	NA
6.70192e-71	1.89655	0.81	0.478	8.49804e-67	8	LOC5564067	acetylcholine receptor subunit alpha-like
7.7146e-69	1.52808	0.966	0.859	9.78211e-65	8	LOC5568022	small conductance calcium-activated potassium channel protein
2.03291e-68	1.51887	0.837	0.536	2.57772e-64	8	LOC110676176	NA
1.17162e-67	1.45	0.901	0.762	1.48562e-63	8	LOC5572184	ecdysone receptor
1.93547e-67	1.32917	0.92	0.816	2.45417e-63	8	LOC5564594	SH3 and multiple ankyrin repeat domains protein 1
4.31392e-67	1.37954	0.973	0.819	5.47005e-63	8	LOC5566210	serine-rich adhesin for platelets
2.42489e-66	0.998255	0.992	0.96	3.07476e-62	8	LOC5578710	calcium/calmodulin-dependent protein kinase type II alpha chain
2.60214e-62	1.23266	0.954	0.804	3.29952e-58	8	LOC5567948	uncharacterized LOC5567948
4.22096e-62	1.49347	0.875	0.688	5.35218e-58	8	LOC5563894	uncharacterized LOC5563894
7.2872e-61	1.33598	0.897	0.78	9.24017e-57	8	LOC110674216	uncharacterized LOC110674216
1.48356e-58	0.838675	0.992	0.966	1.88115e-54	8	LOC5567355	sodium channel protein para
8.92535e-58	1.43216	0.696	0.339	1.13173e-53	8	LOC5571586	fasciclin-2
1.01742e-57	1.54794	0.669	0.314	1.29008e-53	8	LOC110677245	neural cell adhesion molecule 2-like
7.02047e-57	0.895077	0.973	0.937	8.90195e-53	8	LOC5564449	protein still life
3.16546e-56	1.29067	0.867	0.635	4.01381e-52	8	LOC5571891	uncharacterized protein CG43867
4.6758e-56	1.50814	0.711	0.373	5.92891e-52	8	LOC5570551	extracellular sulfatase SULF-1 homolog
1.88341e-55	1.40512	0.551	0.211	2.38817e-51	8	LOC5566602	matrix metalloproteinase-2
2.63403e-55	1.58765	0.852	0.626	3.33995e-51	8	LOC110679391	NA
1.65674e-53	0.830388	0.966	0.945	2.10075e-49	8	LOC5573942	uncharacterized LOC5573942
2.64204e-53	1.08461	0.981	0.914	3.3501e-49	8	LOC5569646	zwei Ig domain protein zig-8
5.36616e-53	1.08924	0.924	0.833	6.80429e-49	8	LOC5572256	signal transducer and transcription activator
1.70099e-52	0.924668	0.985	0.89	2.15686e-48	8	LOC110677938	CCR4-NOT transcription complex subunit 3-like
1.01912e-51	1.25784	0.84	0.69	1.29224e-47	8	LOC5571764	phosphatidylinositol 4-kinase beta
5.57821e-51	0.873931	0.966	0.919	7.07316e-47	8	LOC110680850	proline-rich protein 36
8.62413e-51	1.35399	0.878	0.782	1.09354e-46	8	LOC5579463	probable G-protein coupled receptor 158
2.16454e-50	0.869677	0.947	0.925	2.74464e-46	8	LOC5574135	RIMS-binding protein 2
5.32235e-50	1.52656	0.852	0.681	6.74874e-46	8	LOC110675586	NA
5.49563e-50	1.79125	0.764	0.529	6.96846e-46	8	LOC5569022	uncharacterized LOC5569022
8.14315e-50	1.06189	0.905	0.837	1.03255e-45	8	LOC5565217	protein Fe65 homolog
1.3222e-49	1.23901	0.901	0.822	1.67655e-45	8	LOC5575494	glucose transporter type 1
1.95784e-49	1.06608	0.909	0.86	2.48253e-45	8	LOC5578843	homeodomain-interacting protein kinase 2
2.65288e-49	1.33617	0.951	0.847	3.36385e-45	8	LOC5564718	zwei Ig domain protein zig-8
3.61146e-49	1.08725	0.559	0.208	4.57933e-45	8	LOC110677205	uncharacterized LOC110677205
9.17243e-49	1.05642	0.966	0.907	1.16306e-44	8	LOC5575982	uncharacterized LOC5575982
4.15629e-48	0.986215	0.905	0.813	5.27017e-44	8	LOC5579800	serine/threonine-protein kinase MARK2
4.83801e-47	1.10705	0.84	0.713	6.13459e-43	8	LOC5576365	bone morphogenetic protein 1
9.81426e-47	0.954916	0.939	0.776	1.24445e-42	8	LOC5563715	peripheral plasma membrane protein CASK
1.51719e-46	0.793924	0.966	0.934	1.9238e-42	8	LOC110679171	uncharacterized LOC110679171
2.29139e-46	1.12576	0.878	0.782	2.90548e-42	8	LOC5567507	G protein-coupled receptor kinase 2
2.3331e-46	0.932964	0.924	0.872	2.95837e-42	8	LOC5566699	plasma membrane calcium-transporting ATPase 1
2.77166e-46	1.29919	0.894	0.784	3.51446e-42	8	LOC5563680	uncharacterized LOC5563680
6.76188e-46	1.2565	0.905	0.756	8.57407e-42	8	LOC5565883	CUGBP Elav-like family member 2
2.28741e-45	0.921588	0.947	0.849	2.90044e-41	8	LOC5575390	solute carrier family 12 member 4
5.72408e-45	0.889941	0.924	0.883	7.25814e-41	8	LOC5579528	innexin shaking-B
1.1587e-44	1.05596	0.871	0.801	1.46923e-40	8	LOC5569245	protein retinal degeneration B
4.24137e-44	0.86264	0.909	0.898	5.37806e-40	8	LOC5578523	serine/threonine-protein kinase Genghis Khan
5.43584e-44	1.04552	0.958	0.865	6.89265e-40	8	LOC5580270	glutamate-gated chloride channel
6.84231e-44	1.47911	0.878	0.68	8.67605e-40	8	LOC23687848	alpha-2 adrenergic receptor
1.14875e-43	1.10521	0.863	0.816	1.45661e-39	8	LOC5578015	b(0,+)-type amino acid transporter 1
3.4392e-43	1.17896	0.829	0.632	4.36091e-39	8	LOC110674126	NA
5.44219e-43	1.50144	0.745	0.515	6.9007e-39	8	LOC5563924	octopamine receptor Oamb
6.79865e-43	1.28543	0.7	0.378	8.62068e-39	8	LOC5580130	zinc finger protein 1
1.00186e-42	1.64206	0.65	0.349	1.27036e-38	8	LOC5574506	GATA zinc finger domain-containing protein 14
1.83439e-42	1.65344	0.776	0.538	2.326e-38	8	LOC5565862	transient receptor potential-gamma protein
3.41778e-42	1.40862	0.772	0.628	4.33375e-38	8	LOC5569294	uncharacterized LOC5569294
1.51556e-41	1.09645	0.848	0.792	1.92173e-37	8	LOC5569552	uncharacterized LOC5569552
3.63176e-41	1.80781	0.62	0.306	4.60508e-37	8	LOC5565785	uncharacterized LOC5565785
7.73706e-40	0.792074	0.973	0.936	9.81059e-36	8	LOC5575778	TLD domain-containing protein 2
8.66563e-40	1.3158	0.738	0.608	1.0988e-35	8	LOC5573069	E3 ubiquitin-protein ligase SMURF2
2.57838e-39	0.842455	0.924	0.908	3.26938e-35	8	LOC5566763	protein argonaute-2
8.37434e-39	1.15633	0.783	0.645	1.06187e-34	8	LOC5565863	cyclin-dependent kinase 14
1.55284e-38	1.06872	0.825	0.758	1.969e-34	8	LOC5566516	YEATS domain-containing protein 2
1.64341e-38	1.39867	0.578	0.313	2.08384e-34	8	LOC5570922	sodium/hydrogen exchanger 3
2.88215e-38	1.01437	0.829	0.721	3.65457e-34	8	LOC5575208	uncharacterized LOC5575208
3.88893e-38	0.870436	0.886	0.878	4.93117e-34	8	LOC5574095	uncharacterized LOC5574095
4.53737e-38	0.541985	1	0.993	5.75338e-34	8	LOC5565901	synaptotagmin 1
9.15967e-38	0.988948	0.787	0.652	1.16145e-33	8	LOC5566421	uncharacterized LOC5566421
1.54947e-37	1.40077	0.825	0.668	1.96473e-33	8	LOC5567482	transmembrane and TPR repeat-containing protein CG4050
5.83191e-37	1.24645	0.734	0.491	7.39486e-33	8	LOC5571839	zwei Ig domain protein zig-8
8.06386e-37	1.01139	0.863	0.797	1.0225e-32	8	LOC5571277	myocyte-specific enhancer factor 2
1.43485e-36	0.896786	0.878	0.801	1.8194e-32	8	LOC5571425	voltage-dependent calcium channel subunit alpha-2/delta-4
1.46983e-36	1.53826	0.563	0.281	1.86374e-32	8	LOC23687794	probable G-protein coupled receptor Mth-like 1
1.69597e-36	0.90133	0.871	0.825	2.15049e-32	8	LOC5569496	protein bunched
5.51129e-36	1.09178	0.757	0.608	6.98831e-32	8	LOC5574714	nuclear factor of activated T-cells 5
8.46611e-36	1.39176	0.703	0.49	1.0735e-31	8	LOC5569480	neuronal acetylcholine receptor subunit alpha-7
1.18573e-35	1.31319	0.825	0.724	1.50351e-31	8	LOC5564192	uncharacterized LOC5564192
1.19631e-35	1.15837	0.749	0.621	1.51692e-31	8	LOC5571255	potassium voltage-gated channel subfamily H member 6
6.81046e-35	1.12932	0.817	0.663	8.63566e-31	8	LOC5574758	uncharacterized LOC5574758
1.03374e-34	1.16711	0.791	0.574	1.31079e-30	8	LOC5568978	uncharacterized LOC5568978
1.66805e-34	1.7733	0.738	0.501	2.11509e-30	8	LOC5566409	uncharacterized LOC5566409
1.80901e-34	0.82299	0.913	0.875	2.29382e-30	8	LOC5575438	semaphorin-1A
2.55061e-34	0.870166	0.886	0.863	3.23418e-30	8	LOC5564607	probable sodium/potassium/calcium exchanger CG1090
7.65097e-34	1.4073	0.582	0.325	9.70143e-30	8	LOC5567674	zinc finger CCCH domain-containing protein 13
2.50259e-33	1.10123	0.806	0.652	3.17328e-29	8	LOC5569062	neural-cadherin
2.73849e-33	1.24212	0.783	0.644	3.47241e-29	8	LOC5576331	nephrin
3.28688e-33	1.32262	0.837	0.752	4.16776e-29	8	LOC5575787	cytoplasmic polyadenylation element-binding protein 2
1.03873e-32	0.966999	0.871	0.771	1.31711e-28	8	LOC5575755	BAI1-associated protein 3
1.11262e-32	1.19198	0.783	0.656	1.41081e-28	8	LOC5575382	TWiK family of potassium channels protein 7
1.34899e-32	1.19753	0.734	0.535	1.71052e-28	8	LOC5572937	uncharacterized LOC5572937
1.58183e-32	0.855053	0.81	0.732	2.00576e-28	8	LOC5576538	E3 ubiquitin-protein ligase UBR3
2.5103e-32	0.879216	0.814	0.705	3.18306e-28	8	LOC5577379	potassium voltage-gated channel protein eag
3.88919e-32	1.14021	0.711	0.571	4.93149e-28	8	LOC5563757	uncharacterized LOC5563757
4.42184e-32	1.23587	0.741	0.594	5.60689e-28	8	LOC5578803	furin-like protease 1
5.58613e-32	0.926389	0.821	0.797	7.08321e-28	8	LOC5564816	rho-related BTB domain-containing protein 1
6.95997e-32	1.10122	0.719	0.554	8.82524e-28	8	LOC110676555	uncharacterized LOC110676555
7.4907e-32	1.34275	0.757	0.582	9.4982e-28	8	LOC5569149	acid sphingomyelinase-like phosphodiesterase 3b
9.01382e-32	1.19018	0.745	0.568	1.14295e-27	8	LOC23687515	neuroligin-1
9.41674e-32	1.11672	0.768	0.64	1.19404e-27	8	LOC5579421	glutamate-gated chloride channel
8.13811e-31	0.904832	0.783	0.71	1.03191e-26	8	LOC5566986	uncharacterized LOC5566986
9.00825e-31	0.870379	0.878	0.823	1.14225e-26	8	LOC5572358	uncharacterized LOC5572358
1.41673e-30	1.13254	0.779	0.666	1.79641e-26	8	LOC5577287	uncharacterized LOC5577287
2.2175e-30	0.616903	0.943	0.93	2.81179e-26	8	LOC5578031	ankyrin-2
6.45471e-30	1.00315	0.806	0.634	8.18457e-26	8	LOC5567664	zwei Ig domain protein zig-8
7.80344e-30	0.768679	0.897	0.855	9.89476e-26	8	LOC5566252	tyrosine-protein phosphatase Lar
7.15215e-29	0.790755	0.802	0.722	9.06892e-25	8	LOC5565116	neurobeachin
8.99251e-29	1.20974	0.779	0.645	1.14025e-24	8	LOC110674038	cadherin-87A
1.22492e-28	0.949648	0.741	0.665	1.5532e-24	8	LOC5568922	GTPase-activating protein CdGAPr
2.19427e-28	1.17131	0.627	0.428	2.78234e-24	8	LOC5577441	heparan sulfate glucosamine 3-O-sulfotransferase 6
3.55599e-28	0.592792	0.897	0.829	4.50899e-24	8	LOC5565444	NA
3.80587e-28	1.52381	0.601	0.401	4.82584e-24	8	LOC5576976	semaphorin-1A
4.0913e-28	0.824282	0.829	0.769	5.18777e-24	8	LOC5578284	pikachurin
8.79336e-28	0.869015	0.772	0.718	1.115e-23	8	LOC5574639	muscle calcium channel subunit alpha-1
9.54059e-28	0.742767	0.768	0.541	1.20975e-23	8	LOC110676888	uncharacterized LOC110676888
1.13451e-27	0.672472	0.901	0.896	1.43856e-23	8	LOC23687882	hippocampus abundant transcript 1 protein
1.85003e-27	0.890869	0.734	0.631	2.34584e-23	8	LOC5570773	tyrosine-protein phosphatase corkscrew
3.58251e-27	0.795595	0.848	0.832	4.54263e-23	8	LOC23687644	phosphatidylinositol 3,4,5-trisphosphate 3-phosphatase and dual-specificity protein phosphatase PTEN
4.68096e-27	0.752458	0.848	0.81	5.93545e-23	8	LOC5568540	syntaxin-binding protein 5
7.76386e-27	0.767169	0.905	0.889	9.84458e-23	8	LOC5569595	poly(rC)-binding protein 3
8.75892e-27	0.909798	0.772	0.701	1.11063e-22	8	LOC5578840	voltage-dependent L-type calcium channel subunit beta-1
9.48457e-27	0.757961	0.825	0.81	1.20264e-22	8	LOC5565769	anoctamin-8
1.29781e-26	1.08375	0.707	0.587	1.64562e-22	8	LOC5568000	ras-interacting protein RIP3
2.08246e-26	1.43119	0.551	0.327	2.64056e-22	8	LOC5569139	sex peptide receptor
2.73041e-26	1.14968	0.7	0.546	3.46216e-22	8	LOC5577062	uncharacterized LOC5577062
3.17275e-26	0.947516	0.764	0.651	4.02305e-22	8	LOC5564628	homeobox protein PKNOX1
3.67064e-26	0.744889	0.875	0.82	4.65437e-22	8	LOC5566044	uncharacterized protein DDB_G0271670
3.96641e-26	1.21321	0.665	0.532	5.0294e-22	8	LOC5564563	protein sprouty
5.84168e-26	1.06808	0.688	0.579	7.40725e-22	8	LOC5566222	LON peptidase N-terminal domain and RING finger protein 2
6.50907e-26	1.06733	0.7	0.556	8.2535e-22	8	LOC5573385	uncharacterized LOC5573385
1.37124e-25	0.667986	0.882	0.86	1.73873e-21	8	LOC5570078	FERM
1.7239e-25	0.808462	0.814	0.778	2.18591e-21	8	LOC5565278	phosphatase and actin regulator 4
2.07753e-25	0.877446	0.757	0.714	2.63431e-21	8	LOC5573997	mitogen-activated protein kinase kinase kinase 11
2.23885e-25	1.05014	0.81	0.722	2.83886e-21	8	LOC5578723	MOXD1 homolog 2
2.32432e-25	0.871587	0.776	0.788	2.94724e-21	8	LOC5566966	BUB3-interacting and GLEBS motif-containing protein ZNF207
2.36294e-25	0.716632	0.833	0.771	2.99621e-21	8	LOC5577698	proteoglycan Cow
3.44225e-25	0.840597	0.73	0.625	4.36477e-21	8	LOC5564339	voltage-dependent calcium channel type A subunit alpha-1
3.75579e-25	1.13226	0.673	0.56	4.76235e-21	8	LOC5572224	trehalase
7.21121e-25	0.762753	0.787	0.737	9.14382e-21	8	LOC110678654	teneurin-a-like
1.17738e-24	0.662367	0.833	0.822	1.49291e-20	8	LOC5571687	longitudinals lacking protein
1.45393e-24	1.16173	0.635	0.494	1.84359e-20	8	LOC5568868	myb-like protein A
2.10557e-24	0.822763	0.791	0.762	2.66986e-20	8	LOC110675257	nesprin-1-like
3.42925e-24	0.851603	0.707	0.623	4.34829e-20	8	LOC5573750	uncharacterized LOC5573750
4.19509e-24	0.840423	0.787	0.742	5.31938e-20	8	LOC5569762	uncharacterized protein PFB0145c
7.2325e-24	1.023	0.631	0.494	9.17081e-20	8	LOC5564344	voltage-dependent calcium channel type A subunit alpha-1
1.09362e-23	0.720977	0.894	0.904	1.38671e-19	8	LOC5574814	endophilin-A
3.13699e-23	0.780176	0.878	0.845	3.9777e-19	8	LOC5578960	mitogen-activated protein kinase ERK-A
5.00826e-23	0.89561	0.787	0.731	6.35047e-19	8	LOC5570893	dual specificity tyrosine-phosphorylation-regulated kinase 2
7.83036e-23	0.784685	0.749	0.726	9.92889e-19	8	LOC5578447	regulating synaptic membrane exocytosis protein 1
9.60553e-23	0.785632	0.753	0.717	1.21798e-18	8	LOC5564326	uncharacterized LOC5564326
1.1541e-22	0.884768	0.757	0.723	1.4634e-18	8	LOC5569782	MOB kinase activator-like 2
1.86879e-22	0.951041	0.688	0.595	2.36963e-18	8	LOC5568466	multiple C2 and transmembrane domain-containing protein 1
1.91432e-22	0.970322	0.654	0.54	2.42736e-18	8	LOC5575064	uncharacterized LOC5575064
2.27784e-22	0.764337	0.776	0.79	2.88831e-18	8	LOC5576767	protein phosphatase 1 regulatory subunit 12A
2.31809e-22	0.761583	0.791	0.739	2.93933e-18	8	LOC5576493	atypical protein kinase C
2.37666e-22	0.546376	0.905	0.906	3.0136e-18	8	LOC5570245	serine/threonine-protein phosphatase 2A 56 kDa regulatory subunit epsilon isoform
5.21888e-22	0.667353	0.825	0.798	6.61754e-18	8	LOC5563948	type I inositol 1,4,5-trisphosphate 5-phosphatase
7.55019e-22	0.851641	0.692	0.627	9.57364e-18	8	LOC5566784	phosphatidylinositol 4-phosphate 5-kinase type-1 alpha
2.18943e-21	1.20875	0.696	0.59	2.7762e-17	8	LOC5577895	Down syndrome cell adhesion molecule-like protein Dscam2
2.30113e-21	0.696183	0.814	0.781	2.91783e-17	8	LOC5564174	uncharacterized LOC5564174
2.77731e-21	0.350864	0.996	0.99	3.52163e-17	8	LOC5567168	beta-amyloid-like protein
7.91186e-21	0.661264	0.829	0.821	1.00322e-16	8	LOC5576263	maternal protein pumilio
9.76751e-21	0.934016	0.703	0.602	1.23852e-16	8	LOC5575195	beta-1-syntrophin
1.05066e-20	0.885412	0.688	0.644	1.33224e-16	8	LOC5567245	IQ motif and SEC7 domain-containing protein 1
1.62207e-20	0.765546	0.76	0.723	2.05678e-16	8	LOC5573818	sodium-driven chloride bicarbonate exchanger
1.69643e-20	0.833406	0.719	0.689	2.15107e-16	8	LOC5576237	dystonin
2.82648e-20	1.00962	0.821	0.732	3.58398e-16	8	LOC5573800	furin-like protease 2
4.09316e-20	0.797933	0.703	0.657	5.19012e-16	8	LOC5568344	protein similar
6.34837e-20	0.755499	0.798	0.794	8.04973e-16	8	LOC5568502	ensconsin
9.594e-20	0.759418	0.521	0.311	1.21652e-15	8	LOC5564333	igLON family member 5
1.04401e-19	0.917368	0.719	0.612	1.32381e-15	8	LOC5565213	transmembrane and TPR repeat-containing protein 1
1.26103e-19	0.635795	0.848	0.825	1.59898e-15	8	LOC5571599	protein encore
1.44558e-19	0.923712	0.677	0.611	1.83299e-15	8	LOC5576559	serine/threonine-protein kinase MARK2
2.1831e-19	0.532626	0.909	0.929	2.76818e-15	8	LOC5577649	uncharacterized LOC5577649
3.01995e-19	0.98286	0.51	0.359	3.8293e-15	8	LOC5570087	myb-like protein Q
3.39776e-19	0.955345	0.612	0.512	4.30835e-15	8	LOC5567142	E3 ubiquitin-protein ligase AMFR
3.66409e-19	0.600059	0.817	0.852	4.64606e-15	8	LOC5565492	kinesin-like protein unc-104
4.20466e-19	0.613095	0.825	0.84	5.33151e-15	8	LOC5575687	beta-arrestin-1
4.25954e-19	0.771013	0.783	0.741	5.40109e-15	8	LOC5580311	zinc finger protein 704
4.88208e-19	0.677224	0.798	0.825	6.19048e-15	8	LOC5575019	cysteine and histidine-rich protein 1 homolog
5.54764e-19	0.885921	0.62	0.532	7.03441e-15	8	LOC5576142	protein goliath
8.17262e-19	0.657501	0.806	0.8	1.03629e-14	8	LOC5567620	glycogen-binding subunit 76A
1.03996e-18	0.814583	0.646	0.575	1.31867e-14	8	LOC5568570	transcriptional regulator ATRX homolog
1.58129e-18	1.12812	0.62	0.539	2.00508e-14	8	LOC5575842	uncharacterized LOC5575842
1.93361e-18	0.895018	0.669	0.609	2.45181e-14	8	LOC5572102	mucin-12
2.23318e-18	0.785954	0.688	0.648	2.83168e-14	8	LOC5573626	Down syndrome cell adhesion molecule-like protein Dscam2
2.30429e-18	0.664393	0.776	0.73	2.92185e-14	8	LOC5565596	transmembrane protein 132C
2.39545e-18	0.705489	0.84	0.806	3.03743e-14	8	LOC110674078	NA
2.47573e-18	0.77604	0.726	0.662	3.13922e-14	8	LOC5576646	uncharacterized LOC5576646
3.49868e-18	0.999565	0.722	0.603	4.43632e-14	8	LOC5573206	protein abrupt
3.65999e-18	1.00583	0.909	0.864	4.64086e-14	8	LOC5579195	CUGBP Elav-like family member 4
3.94205e-18	0.59656	0.833	0.835	4.99852e-14	8	LOC5577988	serine/threonine-protein kinase minibrain
5.38262e-18	0.716868	0.757	0.703	6.82517e-14	8	LOC5567609	neurexin-1
7.25216e-18	0.921439	0.597	0.508	9.19574e-14	8	LOC5572662	nuclear receptor-binding protein homolog
7.47424e-18	0.709476	0.894	0.894	9.47733e-14	8	LOC5567324	semaphorin-2A
9.84047e-18	0.961337	0.589	0.486	1.24777e-13	8	LOC5573415	uncharacterized LOC5573415
1.14879e-17	0.940404	0.787	0.738	1.45666e-13	8	LOC5573241	aryl hydrocarbon receptor nuclear translocator homolog
1.18262e-17	0.536498	0.882	0.872	1.49956e-13	8	LOC5576689	RNA-binding protein MEX3B
1.49294e-17	0.795169	0.7	0.591	1.89305e-13	8	LOC5566766	uncharacterized LOC5566766
1.8927e-17	0.577753	0.856	0.852	2.39995e-13	8	LOC5571946	protein split ends
3.98755e-17	0.785373	0.707	0.68	5.05621e-13	8	LOC5567734	sex determination protein fruitless
4.14752e-17	0.559151	0.848	0.824	5.25905e-13	8	LOC5580164	large neutral amino acids transporter small subunit 1
4.16281e-17	0.875457	0.669	0.651	5.27844e-13	8	LOC110676528	NA
5.41063e-17	0.577128	0.833	0.857	6.86068e-13	8	LOC110676026	uncharacterized LOC110676026
5.83435e-17	1.07702	0.643	0.598	7.39795e-13	8	LOC5576356	myosin-I heavy chain
1.04177e-16	0.809833	0.715	0.703	1.32097e-12	8	LOC5576468	phosphatidylinositol 4,5-bisphosphate 3-kinase catalytic subunit beta isoform
1.08435e-16	0.79007	0.673	0.653	1.37496e-12	8	LOC5574499	Krueppel homolog 1
1.40552e-16	0.608365	0.791	0.809	1.7822e-12	8	LOC5576770	arginine-glutamic acid dipeptide repeats protein
1.98213e-16	0.660419	0.776	0.811	2.51334e-12	8	LOC5563615	serine-rich adhesin for platelets
3.44117e-16	0.668782	0.715	0.703	4.3634e-12	8	LOC5574328	protein lap4
3.52857e-16	0.631956	0.757	0.789	4.47423e-12	8	LOC5573475	patronin
6.15414e-16	0.510543	0.852	0.881	7.80344e-12	8	LOC5579652	ALK tyrosine kinase receptor
1.51041e-15	0.792339	0.559	0.399	1.9152e-11	8	LOC5569070	LIM domain transcription factor LMO4
2.06955e-15	0.752814	0.696	0.629	2.62419e-11	8	LOC5571800	frequenin-1
2.42855e-15	0.711233	0.795	0.776	3.0794e-11	8	LOC5575962	sodium channel protein 60E
3.4045e-15	0.488642	0.882	0.901	4.31691e-11	8	LOC5564151	serine/threonine-protein kinase tousled-like 2
3.78263e-15	0.944772	0.639	0.59	4.79638e-11	8	LOC5568929	uncharacterized LOC5568929
6.49722e-15	0.663549	0.745	0.76	8.23848e-11	8	LOC5569740	protein 4.1 homolog
6.55389e-15	0.605669	0.795	0.846	8.31033e-11	8	LOC5574500	nuclear receptor coactivator 2
6.92264e-15	0.80231	0.517	0.396	8.7779e-11	8	LOC5567265	uncharacterized LOC5567265
8.33836e-15	0.664102	0.726	0.711	1.0573e-10	8	LOC5572793	dentin sialophosphoprotein
8.7276e-15	0.830981	0.662	0.629	1.10666e-10	8	LOC5569793	nuclear hormone receptor FTZ-F1 beta
1.10948e-14	0.765397	0.757	0.639	1.40682e-10	8	LOC5575090	homeobox protein homothorax
1.31167e-14	0.920499	0.624	0.581	1.66319e-10	8	LOC110676490	NA
1.42454e-14	0.810821	0.589	0.519	1.80632e-10	8	LOC5563620	GTPase-activating protein
2.7737e-14	0.771879	0.654	0.603	3.51705e-10	8	LOC5570006	protein TIC 214
3.6787e-14	0.450459	0.89	0.912	4.6646e-10	8	LOC5571818	protein boule
3.9172e-14	0.695956	0.646	0.621	4.96701e-10	8	LOC5564635	unconventional myosin-IXa
4.64355e-14	0.64176	0.715	0.735	5.88802e-10	8	LOC5565261	MAP kinase-interacting serine/threonine-protein kinase 1
5.45323e-14	0.72213	0.688	0.695	6.91469e-10	8	LOC5575394	protein tweety-2
7.81275e-14	0.793625	0.597	0.525	9.90657e-10	8	LOC5578183	uncharacterized LOC5578183
1.13516e-13	0.717017	0.764	0.78	1.43939e-09	8	LOC5566057	protein kinase C-binding protein NELL2
1.18904e-13	0.711503	0.745	0.773	1.5077e-09	8	LOC5568820	S-adenosylmethionine decarboxylase proenzyme
1.21011e-13	0.854785	0.612	0.574	1.53442e-09	8	LOC5569994	coiled-coil domain-containing protein 186
1.23797e-13	0.680645	0.669	0.661	1.56975e-09	8	LOC5566787	ataxin-2 homolog
1.23907e-13	1.02582	0.605	0.519	1.57114e-09	8	LOC5567816	uncharacterized LOC5567816
1.34603e-13	0.852824	0.574	0.509	1.70676e-09	8	LOC5578628	serine-rich adhesin for platelets
1.39655e-13	0.635257	0.707	0.725	1.77083e-09	8	LOC5565160	ankyrin repeat and KH domain-containing protein mask
1.44118e-13	0.546591	0.791	0.771	1.82741e-09	8	LOC5576319	teneurin-m
1.68551e-13	0.873895	0.525	0.423	2.13722e-09	8	LOC5571584	extended synaptotagmin-2
2.00826e-13	0.662251	0.73	0.739	2.54647e-09	8	LOC5571211	uncharacterized LOC5571211
2.05982e-13	0.755218	0.741	0.751	2.61186e-09	8	LOC5568875	protein N-terminal glutamine amidohydrolase
2.11254e-13	0.574917	0.814	0.841	2.6787e-09	8	LOC5569340	leukocyte receptor cluster member 8 homolog
2.42338e-13	0.830249	0.612	0.612	3.07284e-09	8	LOC5570347	palmitoyltransferase app
2.94493e-13	0.694575	0.662	0.682	3.73417e-09	8	LOC5574827	coiled-coil domain-containing protein AGAP005037
3.03637e-13	0.687344	0.601	0.523	3.85011e-09	8	LOC5578353	exostosin-1
3.8712e-13	0.531597	0.764	0.784	4.90868e-09	8	LOC5571572	breast carcinoma-amplified sequence 3 homolog
4.0938e-13	0.921543	0.612	0.564	5.19094e-09	8	LOC110677921	probable serine/threonine-protein kinase DDB_G0282963
4.13231e-13	1.07682	0.703	0.612	5.23977e-09	8	LOC5579882	hemicentin-1
1.3711e-12	0.636321	0.703	0.735	1.73856e-08	8	LOC5564848	neural-cadherin
1.42881e-12	0.363507	0.966	0.966	1.81173e-08	8	LOC5566612	lissencephaly-1 homolog
1.52254e-12	0.59313	0.711	0.747	1.93058e-08	8	LOC5573245	uncharacterized LOC5573245
1.55135e-12	0.812831	0.57	0.507	1.96711e-08	8	LOC110678563	NA
1.80379e-12	0.76111	0.616	0.585	2.28721e-08	8	LOC5567249	protein unzipped
1.80506e-12	0.527775	0.829	0.866	2.28881e-08	8	LOC5567364	RNA polymerase II elongation factor Ell
1.99259e-12	0.47783	0.863	0.883	2.52661e-08	8	LOC5576029	uncharacterized LOC5576029
2.07121e-12	0.812638	0.559	0.49	2.6263e-08	8	LOC5574316	protein unc-13 homolog B
2.65859e-12	0.687258	0.639	0.65	3.3711e-08	8	LOC5575304	serine/threonine-protein kinase PAK 1
2.72462e-12	0.731085	0.715	0.707	3.45482e-08	8	LOC5576021	very low-density lipoprotein receptor
2.73116e-12	0.874116	0.688	0.609	3.46311e-08	8	LOC5578544	uncharacterized LOC5578544
3.94064e-12	0.5819	0.719	0.739	4.99674e-08	8	LOC5579310	prominin-like protein
4.02259e-12	0.581225	0.76	0.767	5.10064e-08	8	LOC5577226	neuroligin-4
4.1773e-12	0.473512	0.814	0.841	5.29681e-08	8	LOC5569287	transcription intermediary factor 1-alpha
4.88637e-12	0.428935	0.783	0.803	6.19591e-08	8	LOC23687660	longitudinals lacking protein
6.74269e-12	0.543838	0.791	0.83	8.54974e-08	8	LOC23687700	trithorax group protein osa
1.01268e-11	0.802295	0.525	0.448	1.28407e-07	8	LOC5570973	protein suppressor of white apricot
1.22236e-11	0.675635	0.639	0.628	1.54995e-07	8	LOC5569977	potassium/sodium hyperpolarization-activated cyclic nucleotide-gated channel 2
1.60508e-11	0.599619	0.7	0.734	2.03524e-07	8	LOC5577203	rho guanine nucleotide exchange factor 11
1.65448e-11	0.655197	0.662	0.656	2.09789e-07	8	LOC5572484	probable ubiquitin carboxyl-terminal hydrolase FAF
1.74717e-11	0.613374	0.639	0.583	2.21541e-07	8	LOC5576444	bifunctional heparan sulfate N-deacetylase/N-sulfotransferase
2.0906e-11	0.641819	0.654	0.654	2.65088e-07	8	LOC5566042	WD repeat-containing protein 47
2.83915e-11	0.694813	0.589	0.522	3.60004e-07	8	LOC23687451	cGMP-specific 3',5'-cyclic phosphodiesterase
2.92641e-11	0.769756	0.65	0.642	3.71069e-07	8	LOC5569887	elongation of very long chain fatty acids protein AAEL008004
3.17705e-11	0.783067	0.589	0.54	4.0285e-07	8	LOC5577573	uncharacterized LOC5577573
3.52972e-11	0.841537	0.578	0.526	4.47568e-07	8	LOC5564412	gamma-1-syntrophin
3.56864e-11	0.458658	0.745	0.76	4.52503e-07	8	LOC5575021	serine-rich adhesin for platelets
3.95699e-11	0.796506	0.57	0.522	5.01746e-07	8	LOC5577684	uncharacterized LOC5577684
5.02791e-11	0.744472	0.715	0.723	6.3754e-07	8	LOC5578497	TOX high mobility group box family member 3
7.51788e-11	0.736443	0.589	0.564	9.53267e-07	8	LOC5572998	unconventional myosin-XVIIIa
8.90608e-11	0.639038	0.631	0.65	1.12929e-06	8	LOC5564087	rho GTPase-activating protein 26
1.88876e-10	0.559329	0.677	0.687	2.39494e-06	8	LOC5578696	phosphofurin acidic cluster sorting protein 2
1.94892e-10	0.517081	0.753	0.82	2.47124e-06	8	LOC5569750	moesin/ezrin/radixin homolog 1
2.20243e-10	0.567014	0.707	0.721	2.79268e-06	8	LOC5570381	trichohyalin
2.23436e-10	0.607589	0.669	0.677	2.83316e-06	8	LOC110678373	uncharacterized LOC110678373
2.65035e-10	0.561814	0.707	0.754	3.36064e-06	8	LOC5570339	triple functional domain protein
2.82294e-10	0.659185	0.65	0.673	3.57948e-06	8	LOC5580194	plastin-1
2.90133e-10	0.684805	0.646	0.679	3.67888e-06	8	LOC5575624	putative uncharacterized protein DDB_G0277255
4.51064e-10	0.60939	0.646	0.644	5.7195e-06	8	LOC5570456	neuroglian
4.78556e-10	0.592088	0.616	0.617	6.06809e-06	8	LOC5573218	heat shock factor protein
5.17994e-10	0.749685	0.578	0.571	6.56817e-06	8	LOC5566289	ribosomal protein S6 kinase beta-2
6.67264e-10	0.676412	0.612	0.565	8.46091e-06	8	LOC5566200	protein sidekick-1
6.80595e-10	0.631491	0.646	0.666	8.62994e-06	8	LOC5564176	SH2B adapter protein 2
9.48216e-10	0.359546	0.897	0.904	1.20234e-05	8	LOC5570857	stress-activated protein kinase JNK
1.01557e-09	0.708613	0.563	0.547	1.28774e-05	8	LOC5567755	voltage-dependent calcium channel subunit alpha-2/delta-3
1.11904e-09	0.684811	0.635	0.66	1.41895e-05	8	LOC5567515	putative sodium-dependent multivitamin transporter
1.31772e-09	0.487076	0.806	0.862	1.67087e-05	8	LOC5563900	guanine nucleotide-binding protein G(s) subunit alpha
1.69259e-09	0.612178	0.654	0.681	2.1462e-05	8	LOC5576036	serine/threonine-protein kinase NLK
1.82165e-09	0.689274	0.589	0.58	2.30985e-05	8	LOC5568244	AF4/FMR2 family member 4
2.15144e-09	0.347787	0.798	0.803	2.72802e-05	8	LOC5572228	heterogeneous nuclear ribonucleoprotein L
2.18941e-09	0.566798	0.715	0.773	2.77618e-05	8	LOC5577246	tyrosine-protein phosphatase 99A
2.83719e-09	0.642749	0.521	0.464	3.59755e-05	8	LOC5578851	nuclear receptor coactivator 6
3.81848e-09	0.580956	0.7	0.657	4.84183e-05	8	LOC5577501	uncharacterized LOC5577501
5.33685e-09	0.630982	0.662	0.681	6.76712e-05	8	LOC5564467	neurocalcin homolog
8.2056e-09	0.638652	0.597	0.559	0.000104047	8	LOC5574581	protein turtle
1.2811e-08	0.714228	0.51	0.47	0.000162444	8	LOC5571651	kinesin-like protein KIF21B
1.47211e-08	0.598737	0.726	0.781	0.000186664	8	LOC5568591	uncharacterized LOC5568591
1.49207e-08	0.655978	0.643	0.67	0.000189195	8	LOC5580055	leucine-rich repeat flightless-interacting protein 2
1.75314e-08	0.644036	0.517	0.481	0.000222298	8	LOC5574374	histone acetyltransferase KAT6B
1.9947e-08	0.657912	0.502	0.466	0.000252927	8	LOC5575014	ankyrin-3
2.10728e-08	0.695725	0.7	0.751	0.000267203	8	LOC5573431	facilitated trehalose transporter Tret1
2.59127e-08	0.626713	0.62	0.643	0.000328574	8	LOC5568147	mucin-5AC
2.71201e-08	0.462441	0.753	0.801	0.000343883	8	LOC5568472	ATP-dependent 6-phosphofructokinase
2.79593e-08	0.447203	0.707	0.761	0.000354523	8	LOC5568528	nuclear pore complex protein DDB_G0274915
2.9704e-08	0.638916	0.513	0.44	0.000376646	8	LOC5575615	uncharacterized LOC5575615
3.67033e-08	0.52248	0.688	0.748	0.000465398	8	LOC5574982	uncharacterized LOC5574982
3.71598e-08	0.426109	0.837	0.877	0.000471186	8	LOC5564690	rhoGEF domain-containing protein gxcI
7.34776e-08	0.575698	0.646	0.694	0.000931696	8	LOC5564725	serine/threonine-protein kinase 10
1.25859e-07	0.777338	0.532	0.529	0.00159589	8	LOC5576465	serine-rich adhesin for platelets
1.65635e-07	0.55199	0.627	0.673	0.00210025	8	LOC5570869	ran-binding protein 9
1.71963e-07	0.617613	0.563	0.572	0.00218049	8	LOC5571066	RAC serine/threonine-protein kinase
1.78328e-07	0.651457	0.563	0.55	0.0022612	8	LOC5573338	protein groucho
1.81588e-07	0.429956	0.734	0.797	0.00230254	8	LOC5577461	ubiquitin carboxyl-terminal hydrolase 64E
2.34841e-07	0.594962	0.54	0.539	0.00297779	8	LOC5567981	suppressor of hairless protein
2.6367e-07	0.552896	0.673	0.766	0.00334334	8	LOC5571049	tyrosine-protein kinase Abl
2.67772e-07	0.537167	0.639	0.678	0.00339535	8	LOC5565300	trafficking kinesin-binding protein milt
3.13837e-07	0.364966	0.871	0.913	0.00397946	8	LOC5565301	protein BTG1
3.36522e-07	0.537659	0.624	0.633	0.00426709	8	LOC110676638	NA
3.49608e-07	0.564058	0.605	0.591	0.00443303	8	LOC5570355	amphoterin-induced protein 2
3.86409e-07	0.653313	0.639	0.697	0.00489967	8	LOC5579011	uncharacterized LOC5579011
4.44301e-07	1.06257	0.658	0.727	0.00563373	8	LOC5572373	transmembrane and TPR repeat-containing protein CG4341
4.44302e-07	0.554223	0.62	0.626	0.00563375	8	LOC5570723	heparan sulfate glucosamine 3-O-sulfotransferase 5
4.50464e-07	0.708888	0.544	0.539	0.00571188	8	LOC5577439	serine/threonine-protein phosphatase PP1-beta catalytic subunit
4.82193e-07	0.61143	0.681	0.639	0.0061142	8	LOC5566599	matrix metalloproteinase-2
5.3181e-07	0.48117	0.688	0.699	0.00674336	8	LOC5572820	uncharacterized LOC5572820
7.33772e-07	0.493729	0.681	0.728	0.00930422	8	LOC5567400	uncharacterized LOC5567400
7.50255e-07	0.621626	0.612	0.678	0.00951324	8	LOC5565309	cyclin-dependent kinase 5 activator 1
1.1317e-06	0.635429	0.586	0.514	0.0143499	8	LOC5563684	protein amalgam
1.29253e-06	0.498749	0.616	0.663	0.0163893	8	LOC5573555	histone-lysine N-methyltransferase trithorax
1.29486e-06	0.52651	0.612	0.652	0.0164189	8	LOC5569564	chloride intracellular channel exc-4
1.66206e-06	0.6646	0.574	0.613	0.021075	8	LOC5564403	uncharacterized LOC5564403
1.97735e-06	0.655579	0.506	0.501	0.0250728	8	LOC5572669	UPF0047 protein YjbQ
2.10767e-06	0.693879	0.529	0.536	0.0267252	8	LOC5579960	dedicator of cytokinesis protein 1
2.39727e-06	0.5769	0.567	0.59	0.0303973	8	LOC5577739	ras-related protein Rap-2a
3.09405e-06	0.454724	0.635	0.687	0.0392326	8	LOC5570887	uncharacterized LOC5570887
3.537e-06	0.576883	0.555	0.589	0.0448492	8	LOC5570796	solute carrier family 35 member F5
3.61334e-06	0.425993	0.692	0.76	0.0458172	8	LOC5578458	RING finger protein 44
3.81325e-06	0.549019	0.51	0.494	0.048352	8	LOC5579065	leucine-rich repeat and calponin homology domain-containing protein 1
4.06963e-06	0.605971	0.586	0.571	0.0516029	8	LOC5572587	uncharacterized LOC5572587
5.17946e-06	0.503031	0.612	0.639	0.0656755	8	LOC5565467	dipeptidyl aminopeptidase-like protein 6
5.24372e-06	0.473698	0.605	0.662	0.0664904	8	LOC5565593	F-box only protein 11
5.36626e-06	0.498032	0.677	0.79	0.0680441	8	LOC5575585	disintegrin and metalloproteinase domain-containing protein 10
6.05213e-06	0.401075	0.726	0.799	0.0767411	8	LOC110675582	serine/arginine repetitive matrix protein 5
7.26295e-06	0.554356	0.601	0.665	0.0920942	8	LOC5576163	UDP-N-acetylglucosamine--peptide N-acetylglucosaminyltransferase 110 kDa subunit
8.5291e-06	0.580898	0.54	0.542	0.108149	8	LOC5574699	MOXD1 homolog 2
8.73739e-06	0.430094	0.669	0.758	0.11079	8	LOC5565534	PHD finger protein rhinoceros
1.03735e-05	0.549005	0.551	0.552	0.131536	8	LOC5566756	hemicentin-2
1.1821e-05	0.644306	0.529	0.548	0.149891	8	LOC5575809	tyrosine-protein phosphatase 10D
1.21279e-05	0.570745	0.54	0.563	0.153782	8	LOC5569285	interferon regulatory factor 2-binding protein 2
1.23437e-05	0.680522	0.502	0.528	0.156518	8	LOC5564842	uncharacterized LOC5564842
1.26769e-05	0.328673	0.738	0.809	0.160743	8	LOC5577697	serine/threonine-protein phosphatase 4 regulatory subunit 3
1.36391e-05	0.424759	0.692	0.796	0.172944	8	LOC23687811	CREB-binding protein
1.42642e-05	0.436896	0.677	0.773	0.18087	8	LOC23687431	mucin-5AC
1.67394e-05	0.472204	0.631	0.719	0.212256	8	LOC5574311	protein gustavus
1.92926e-05	0.654242	0.517	0.467	0.24463	8	LOC110676218	NA
2.21891e-05	0.327718	0.76	0.844	0.281357	8	LOC5578257	phosphatidylinositol 3-kinase regulatory subunit alpha
2.50923e-05	0.653203	0.555	0.618	0.31817	8	LOC5570788	serine/threonine-protein kinase PRP4 homolog
2.58745e-05	0.483182	0.62	0.678	0.328089	8	LOC5570841	protein hairless
2.6704e-05	0.334854	0.76	0.855	0.338607	8	LOC5571006	ATP-dependent RNA helicase DBP2
2.85446e-05	0.53921	0.51	0.518	0.361946	8	LOC110674772	amyloid beta A4 precursor protein-binding family A member 2-like
3.1115e-05	0.497787	0.555	0.605	0.394539	8	LOC5567847	uncharacterized LOC5567847
3.32983e-05	0.41139	0.612	0.646	0.422223	8	LOC5575020	ankyrin-2
4.37399e-05	0.56109	0.548	0.585	0.554621	8	LOC5574298	plexin domain-containing protein 2
4.82546e-05	0.495392	0.536	0.56	0.611868	8	LOC5579947	sodium leak channel non-selective protein
6.20752e-05	0.399639	0.734	0.804	0.787114	8	LOC5564218	uncharacterized LOC5564218
7.07311e-05	0.539641	0.536	0.58	0.896871	8	LOC5570813	zinc finger protein 629
7.73308e-05	0.533087	0.517	0.554	0.980554	8	LOC5580158	protein unc-79 homolog
7.8016e-05	0.322247	0.738	0.832	0.989243	8	LOC23687536	hrp65 protein
8.61065e-05	0.432439	0.677	0.711	1	8	LOC5567018	neuronal acetylcholine receptor subunit alpha-7
8.88171e-05	0.326866	0.669	0.748	1	8	LOC5570462	actin-binding LIM protein 2
9.18978e-05	0.51671	0.529	0.522	1	8	LOC5576390	sodium/calcium exchanger 1
9.90488e-05	0.612747	0.529	0.563	1	8	LOC5567692	uncharacterized LOC5567692
0.000106732	0.326176	0.578	0.525	1	8	LOC110674084	uncharacterized LOC110674084
0.000113749	0.438831	0.627	0.713	1	8	LOC5564728	serine-rich adhesin for platelets
0.000114536	0.463689	0.643	0.723	1	8	LOC5576834	transcription factor E2f1
0.000131982	0.679099	0.529	0.56	1	8	LOC110674116	NA
0.000132413	0.474499	0.559	0.612	1	8	LOC5575480	F-box/LRR-repeat protein 16
0.000138057	0.424565	0.677	0.777	1	8	LOC5571886	eukaryotic translation initiation factor 5B
0.000139223	0.647757	0.494	0.519	1	8	LOC5578996	autophagy-related protein 2 homolog A
0.000141719	0.595986	0.567	0.663	1	8	LOC5579027	ATP-dependent Clp protease ATP-binding subunit clpX-like
0.000158525	0.521351	0.521	0.554	1	8	LOC5566538	catenin delta-2
0.000190015	0.493396	0.597	0.638	1	8	LOC5569585	anion exchange protein 3
0.000202362	0.504637	0.586	0.671	1	8	LOC5565105	tyrosine-protein kinase Src64B
0.000204741	0.379442	0.722	0.801	1	8	LOC5570397	ephrin type-B receptor 5
0.000207154	0.574154	0.536	0.553	1	8	LOC5575449	E3 ubiquitin-protein ligase TRIM9
0.000215289	0.451175	0.643	0.706	1	8	LOC5564541	protein NDRG3
0.000224086	0.605149	0.517	0.542	1	8	LOC5579251	kazrin
0.000237934	0.465838	0.54	0.59	1	8	LOC5570070	SAFB-like transcription modulator
0.000250566	0.620461	0.586	0.617	1	8	LOC5566265	ecdysone-induced protein 74EF
0.000264618	0.38588	0.62	0.713	1	8	LOC5569579	dipeptidyl peptidase 4
0.000266975	0.425571	0.593	0.647	1	8	LOC5569979	neuronal acetylcholine receptor subunit alpha-7
0.000294261	0.482933	0.532	0.577	1	8	LOC5575838	acetylcholine receptor subunit alpha-like
0.000320778	0.628098	0.536	0.54	1	8	LOC5568309	breast cancer anti-estrogen resistance protein 1
0.000328651	0.368402	0.715	0.769	1	8	LOC5576927	homeobox protein extradenticle
0.000340913	0.495222	0.567	0.651	1	8	LOC5563771	tyrosine-protein kinase Btk29A
0.000346987	0.432795	0.62	0.722	1	8	LOC5575992	synaptotagmin-4
0.000370514	0.512349	0.578	0.654	1	8	LOC5566642	protein roadkill
0.000432311	0.415297	0.589	0.674	1	8	LOC5574431	protein sex-lethal
0.000558188	0.52915	0.517	0.578	1	8	LOC5568326	serine/threonine-protein kinase mig-15
0.000599763	0.338888	0.681	0.748	1	8	LOC5568595	dual specificity protein phosphatase Mpk3
0.000605838	0.330825	0.722	0.714	1	8	LOC5568493	protein sax-3
0.000619175	0.394066	0.62	0.707	1	8	LOC5573115	uncharacterized LOC5573115
0.000637445	0.376915	0.586	0.664	1	8	LOC5573995	la-related protein CG11505
0.000733759	0.350569	0.574	0.642	1	8	LOC5571294	kinesin-like protein KIF13A
0.000782092	0.430464	0.612	0.695	1	8	LOC5564096	uncharacterized LOC5564096
0.00080788	0.53969	0.51	0.558	1	8	LOC5575220	luc7-like protein 3
0.000810988	0.333177	0.791	0.844	1	8	LOC5565754	RNA-binding protein Nova-1
0.000914565	0.421483	0.563	0.628	1	8	LOC5567273	uncharacterized LOC5567273
0.000934018	0.450257	0.513	0.554	1	8	LOC5570290	protein disabled
0.00101604	0.450919	0.498	0.52	1	8	LOC5570549	neurofibromin
0.00110935	0.34142	0.631	0.725	1	8	LOC5569121	mucin-17
0.00116173	0.419705	0.498	0.508	1	8	LOC5565246	putative glutamate synthase [NADPH]
0.00130009	0.388134	0.665	0.789	1	8	LOC5572463	protein tyrosine phosphatase type IVA 1
0.00139074	0.483986	0.49	0.524	1	8	LOC5573842	protein enabled
0.00158486	0.505035	0.506	0.56	1	8	LOC5569057	attractin
0.00227604	0.486002	0.475	0.51	1	8	LOC5580108	protein tweety
0.0026931	0.421001	0.502	0.551	1	8	LOC5574653	uncharacterized LOC5574653
0.00366631	0.53479	0.483	0.545	1	8	LOC5565621	zinc transporter 1
0.00377633	0.496743	0.471	0.522	1	8	LOC110675422	mediator of RNA polymerase II transcription subunit 13
0.0053103	0.428481	0.639	0.742	1	8	LOC5573007	DNA N6-methyl adenine demethylase
0.00698687	0.390856	0.551	0.632	1	8	LOC5564596	neurogenic protein mastermind
0.00778409	0.446464	0.551	0.648	1	8	LOC110676109	bone morphogenetic protein receptor type-2
0.00887575	0.376341	0.548	0.599	1	8	LOC5569019	band 7 protein AAEL010189
0	2.79306	0.93	0.069	0	9	LOC5573506	protein vestigial
6.5517e-263	2.32505	0.821	0.081	8.30755e-259	9	LOC5564774	visual system homeobox 2
4.64535e-188	2.25042	0.706	0.085	5.89031e-184	9	LOC5566101	zeta-sarcoglycan
8.02135e-112	1.7236	0.567	0.09	1.01711e-107	9	LOC5568187	zinc finger protein 420
1.19796e-111	3.65046	0.776	0.212	1.51902e-107	9	LOC5579002	uncharacterized LOC5579002
2.55995e-109	1.90874	0.761	0.178	3.24601e-105	9	LOC5564043	MAM domain-containing glycosylphosphatidylinositol anchor protein 1
6.64552e-105	1.16772	0.602	0.101	8.42653e-101	9	LOC5569444	Krueppel-like factor luna
3.67151e-104	3.03855	0.826	0.255	4.65548e-100	9	LOC110679649	NA
7.6071e-86	1.06313	0.592	0.116	9.6458e-82	9	LOC5570352	LIM homeobox transcription factor 1-beta
9.9125e-76	1.81166	0.97	0.474	1.2569e-71	9	LOC5575655	glutamate decarboxylase
1.1926e-67	1.59554	0.995	0.552	1.51222e-63	9	LOC5578489	uncharacterized LOC5578489
1.09835e-55	1.09706	0.667	0.21	1.39271e-51	9	LOC110677254	homeotic protein spalt-major
1.70814e-46	1.07049	0.622	0.222	2.16592e-42	9	LOC5567106	protein big brother
2.38774e-45	1.85696	0.667	0.288	3.02765e-41	9	LOC5565978	uncharacterized LOC5565978
8.29238e-45	1.49194	0.9	0.654	1.05147e-40	9	LOC5575382	TWiK family of potassium channels protein 7
2.30398e-39	1.33837	0.871	0.624	2.92144e-35	9	LOC5571100	uncharacterized LOC5571100
3.09376e-39	2.27097	0.776	0.509	3.92289e-35	9	LOC110677894	B-cell lymphoma/leukemia 11B
9.79364e-36	1.08431	0.711	0.362	1.24183e-31	9	LOC5566632	vesicular inhibitory amino acid transporter
1.04907e-33	1.27713	0.667	0.358	1.33022e-29	9	LOC5566531	zinc finger protein 236
2.53445e-31	0.631309	1	0.99	3.21369e-27	9	LOC5567168	beta-amyloid-like protein
1.28866e-28	1.23289	0.617	0.322	1.63402e-24	9	LOC5576162	somatostatin receptor type 2
3.16458e-28	1.88344	0.552	0.285	4.01269e-24	9	LOC5577230	Ig-like and fibronectin type-III domain-containing protein 1
2.38354e-27	1.12166	0.9	0.767	3.02232e-23	9	LOC5578284	pikachurin
5.0934e-27	0.832618	0.786	0.593	6.45843e-23	9	LOC5573222	uncharacterized LOC5573222
1.17219e-26	0.992052	0.96	0.925	1.48634e-22	9	LOC5574135	RIMS-binding protein 2
6.32324e-25	1.08159	0.871	0.71	8.01787e-21	9	LOC5568493	protein sax-3
6.43098e-25	0.913498	0.92	0.767	8.15448e-21	9	LOC5576319	teneurin-m
1.5679e-24	0.761863	0.9	0.822	1.9881e-20	9	LOC5580164	large neutral amino acids transporter small subunit 1
1.86756e-23	0.845599	0.836	0.54	2.36806e-19	9	LOC5567299	uncharacterized LOC5567299
7.53802e-22	1.22606	0.801	0.636	9.55821e-18	9	LOC5567664	zwei Ig domain protein zig-8
1.51504e-21	0.991455	0.592	0.324	1.92107e-17	9	LOC5572107	tyrosine-protein kinase Dnt
4.5124e-21	0.740211	0.9	0.635	5.72173e-17	9	LOC5575090	homeobox protein homothorax
8.48096e-20	0.918932	0.925	0.807	1.07539e-15	9	LOC5574025	T-lymphocyte activation antigen CD86
2.87505e-19	0.750195	0.871	0.494	3.64557e-15	9	LOC5569395	homeobox protein cut
2.42391e-16	0.671989	0.861	0.719	3.07352e-12	9	LOC5578497	TOX high mobility group box family member 3
7.10682e-16	0.762231	0.756	0.555	9.01145e-12	9	LOC5574581	protein turtle
1.18154e-15	0.752597	0.841	0.64	1.49819e-11	9	LOC110676782	NA
4.66387e-15	0.789727	0.891	0.8	5.91379e-11	9	LOC5572228	heterogeneous nuclear ribonucleoprotein L
6.1067e-15	0.702891	0.687	0.502	7.7433e-11	9	LOC5565246	putative glutamate synthase [NADPH]
6.30279e-15	0.655182	0.9	0.762	7.99193e-11	9	LOC5577226	neuroligin-4
1.23069e-14	0.555528	0.502	0.263	1.56052e-10	9	LOC110679302	uncharacterized LOC110679302
3.0322e-14	0.907791	0.557	0.36	3.84483e-10	9	LOC5580322	uncharacterized LOC5580322
7.70169e-13	0.571544	0.955	0.821	9.76575e-09	9	LOC5566210	serine-rich adhesin for platelets
1.54402e-12	0.637922	0.96	0.892	1.95782e-08	9	LOC5567324	semaphorin-2A
2.38933e-12	0.822554	0.791	0.648	3.02967e-08	9	LOC110679354	roundabout homolog 1-like
7.25605e-12	0.580536	0.881	0.824	9.20067e-08	9	LOC5572358	uncharacterized LOC5572358
1.129e-11	0.60953	0.836	0.653	1.43157e-07	9	LOC5577501	uncharacterized LOC5577501
1.20982e-11	0.864167	0.831	0.683	1.53405e-07	9	LOC110675586	NA
1.34375e-11	0.627309	0.811	0.693	1.70387e-07	9	LOC5575664	uncharacterized LOC5575664
3.04791e-11	0.764518	0.557	0.381	3.86475e-07	9	LOC110677849	mucin-5AC-like
5.7939e-11	0.514951	0.995	0.965	7.34667e-07	9	LOC5578456	acetylcholinesterase
8.90544e-11	0.371242	0.97	0.961	1.12921e-06	9	LOC5578717	zinc finger protein chinmo
9.426e-11	0.934416	0.502	0.312	1.19522e-06	9	LOC5565785	uncharacterized LOC5565785
1.05113e-10	0.469261	0.985	0.97	1.33284e-06	9	LOC5572519	microtubule-associated protein futsch
5.41702e-10	0.856142	0.821	0.791	6.86878e-06	9	LOC5567342	EF-hand domain-containing protein D2 homolog
7.67828e-09	0.640747	0.672	0.534	9.73605e-05	9	LOC5569022	uncharacterized LOC5569022
1.01558e-08	0.424903	0.512	0.364	0.000128775	9	LOC5565255	succinate-semialdehyde dehydrogenase [NADP(+)] GabD
1.34713e-08	0.704246	0.682	0.568	0.000170816	9	LOC5572587	uncharacterized LOC5572587
2.23164e-08	0.38726	0.856	0.816	0.000282972	9	LOC5578015	b(0,+)-type amino acid transporter 1
5.94256e-08	0.55407	0.96	0.912	0.000753517	9	LOC5571436	nucleolysin TIA-1
8.6349e-08	0.522428	0.831	0.803	0.00109491	9	LOC5571425	voltage-dependent calcium channel subunit alpha-2/delta-4
8.87065e-08	0.476634	0.9	0.804	0.0011248	9	LOC110674078	NA
9.08747e-08	0.326455	0.98	0.983	0.00115229	9	LOC5576630	syntaxin-1A
1.08801e-07	0.476469	0.9	0.884	0.0013796	9	LOC5579528	innexin shaking-B
1.16214e-07	0.462885	0.711	0.534	0.0014736	9	LOC110678439	uncharacterized LOC110678439
1.57738e-07	0.382243	0.786	0.734	0.00200012	9	LOC5566513	6-phosphofructo-2-kinase/fructose-2,6-bisphosphatase 1
2.281e-07	0.517902	0.801	0.693	0.0028923	9	LOC5563894	uncharacterized LOC5563894
4.118e-07	0.493742	0.791	0.725	0.00522162	9	LOC5578447	regulating synaptic membrane exocytosis protein 1
6.56804e-07	0.483619	0.786	0.722	0.00832827	9	LOC5572373	transmembrane and TPR repeat-containing protein CG4341
7.4863e-07	0.599561	0.547	0.413	0.00949263	9	LOC5569544	pleckstrin homology domain-containing family G member 5
7.76244e-07	0.396065	0.736	0.653	0.00984277	9	LOC5564628	homeobox protein PKNOX1
8.99341e-07	0.376611	0.831	0.787	0.0114036	9	LOC5578718	homeobox protein abdominal-A homolog
1.06842e-06	0.35622	0.846	0.794	0.0135476	9	LOC110675582	serine/arginine repetitive matrix protein 5
1.53528e-06	0.37282	0.791	0.748	0.0194673	9	LOC5573431	facilitated trehalose transporter Tret1
3.43221e-06	0.407592	0.572	0.478	0.0435205	9	LOC5574423	secreted 45 kDa protein
4.75287e-06	0.431817	0.711	0.649	0.0602664	9	LOC5577286	uncharacterized LOC5577286
4.75515e-06	0.472084	0.647	0.545	0.0602953	9	LOC5577064	calmodulin-binding transcription activator 1
5.67561e-06	0.39579	0.861	0.832	0.0719667	9	LOC5565354	sodium/potassium/calcium exchanger Nckx30C
6.56737e-06	0.339291	0.92	0.903	0.0832742	9	LOC5570857	stress-activated protein kinase JNK
7.41791e-06	0.336476	0.816	0.754	0.0940591	9	LOC5575787	cytoplasmic polyadenylation element-binding protein 2
8.3972e-06	0.33199	0.915	0.888	0.106477	9	LOC5569595	poly(rC)-binding protein 3
1.23603e-05	0.352611	0.846	0.784	0.156728	9	LOC5579463	probable G-protein coupled receptor 158
1.29039e-05	0.442055	0.891	0.888	0.163622	9	LOC110674225	uncharacterized membrane protein DDB_G0293934-like
1.3631e-05	0.434589	0.836	0.781	0.172841	9	LOC5564174	uncharacterized LOC5564174
1.41556e-05	0.478363	0.706	0.672	0.179493	9	LOC5573765	probable G-protein coupled receptor 52
2.04061e-05	0.368341	0.677	0.59	0.258749	9	LOC5565317	locomotion-related protein Hikaru genki
2.09567e-05	0.469016	0.632	0.522	0.265731	9	LOC5571423	titin
2.10095e-05	0.525242	0.741	0.649	0.2664	9	LOC5569913	serine-rich adhesin for platelets
5.32359e-05	0.397528	0.711	0.65	0.675031	9	LOC5566642	protein roadkill
5.88178e-05	0.464952	0.687	0.631	0.745809	9	LOC110676638	NA
6.46198e-05	0.475992	0.522	0.441	0.819379	9	LOC110677055	ras-interacting protein RIP3
9.60126e-05	0.375805	0.602	0.495	1	9	LOC5569480	neuronal acetylcholine receptor subunit alpha-7
0.000101522	0.431484	0.507	0.4	1	9	LOC5575378	uncharacterized LOC5575378
0.000121628	0.339832	0.816	0.798	1	9	LOC5563948	type I inositol 1,4,5-trisphosphate 5-phosphatase
0.00012727	0.461019	0.826	0.76	1	9	LOC5565883	CUGBP Elav-like family member 2
0.00013735	0.536451	0.607	0.517	1	9	LOC5575881	irregular chiasm C-roughest protein
0.000144226	0.439783	0.841	0.783	1	9	LOC110674216	uncharacterized LOC110674216
0.000145832	0.329475	0.791	0.767	1	9	LOC5572184	ecdysone receptor
0.000150514	0.384596	0.652	0.563	1	9	LOC110677921	probable serine/threonine-protein kinase DDB_G0282963
0.00016106	0.42252	0.776	0.741	1	9	LOC5580311	zinc finger protein 704
0.000165509	0.514115	0.507	0.434	1	9	LOC5567681	galactosylgalactosylxylosylprotein 3-beta-glucuronosyltransferase P
0.000207274	0.441005	0.562	0.491	1	9	LOC5566742	Down syndrome cell adhesion molecule
0.000230893	0.374754	0.532	0.459	1	9	LOC5579484	protein ABHD1
0.000282558	0.495017	0.507	0.429	1	9	LOC110678491	NA
0.000399512	0.348681	0.547	0.452	1	9	LOC5578262	Down syndrome cell adhesion molecule-like protein Dscam2
0.000464608	0.341143	0.692	0.649	1	9	LOC5573626	Down syndrome cell adhesion molecule-like protein Dscam2
0.000467421	0.338824	0.507	0.435	1	9	LOC5569924	uncharacterized LOC5569924
0.000834888	0.352447	0.721	0.691	1	9	LOC5564096	uncharacterized LOC5564096
0.00101638	0.38452	0.955	0.948	1	9	LOC5568246	guanine nucleotide-binding protein subunit gamma-e
0.00168862	0.367401	0.811	0.765	1	9	LOC5576927	homeobox protein extradenticle
0.00184988	0.33754	0.552	0.469	1	9	LOC5576584	serine-rich adhesin for platelets
0.00239909	0.356831	0.706	0.667	1	9	LOC5568922	GTPase-activating protein CdGAPr
0.00252282	0.379033	0.701	0.71	1	9	LOC5569579	dipeptidyl peptidase 4
0.00345398	0.417669	0.92	0.921	1	9	LOC110680850	proline-rich protein 36
0.00463174	0.369911	0.632	0.59	1	9	LOC5570355	amphoterin-induced protein 2
0.00487883	0.32053	0.811	0.81	1	9	LOC5565769	anoctamin-8
0.00551791	0.322194	0.622	0.575	1	9	LOC5563757	uncharacterized LOC5563757
0.00617933	0.385406	0.751	0.708	1	9	LOC5567018	neuronal acetylcholine receptor subunit alpha-7
0.00640485	0.495624	0.607	0.581	1	9	LOC110676490	NA
0.00999162	0.433251	0.522	0.49	1	9	LOC5567930	calcium-binding mitochondrial carrier protein Aralar1
2.28167e-68	2.05949	0.9	0.692	2.89316e-64	10	LOC5576362	heterogeneous nuclear ribonucleoprotein R
2.43687e-67	1.89255	0.94	0.762	3.08995e-63	10	LOC5578382	thymosin beta
4.09824e-64	1.91571	0.821	0.42	5.19656e-60	10	LOC110674011	headcase protein-like
2.34339e-63	1.01895	0.985	0.967	2.97141e-59	10	LOC5577478	60S ribosomal protein L10a
1.72924e-60	0.883277	0.98	0.975	2.19267e-56	10	LOC5567848	60S ribosomal protein L8
2.11646e-60	2.12412	0.94	0.808	2.68367e-56	10	LOC5574069	headcase protein
2.04598e-58	1.43558	0.945	0.737	2.5943e-54	10	LOC5565690	brain tumor protein
2.53873e-57	2.92098	0.776	0.371	3.21911e-53	10	LOC5578376	protein tramtrack
8.71347e-55	1.48442	0.985	0.895	1.10487e-50	10	LOC23687516	elongation factor 1-alpha
1.7818e-52	1.14203	0.995	0.977	2.25933e-48	10	LOC5574526	actin-5C
3.39437e-52	0.749795	1	0.989	4.30406e-48	10	LOC5571927	60S ribosomal protein L39
4.84443e-52	0.890653	1	0.996	6.14274e-48	10	LOC5564713	60S acidic ribosomal protein P2
8.048e-52	0.851799	0.995	0.974	1.02049e-47	10	LOC5570108	40S ribosomal protein SA
3.36149e-51	1.09187	0.94	0.896	4.26237e-47	10	LOC5566079	small ubiquitin-related modifier 3
9.58358e-50	0.767239	0.995	0.977	1.2152e-45	10	LOC5572284	40S ribosomal protein S9
2.19422e-49	1.06063	0.98	0.936	2.78227e-45	10	LOC5578368	60S acidic ribosomal protein P1
1.05778e-48	0.804596	0.985	0.966	1.34126e-44	10	LOC110677919	60S ribosomal protein L27a
3.343e-48	0.776903	0.99	0.983	4.23893e-44	10	LOC23687936	transcriptional regulatory protein AlgP
2.08869e-47	0.797224	0.985	0.966	2.64845e-43	10	LOC5580329	guanine nucleotide-binding protein subunit beta-like protein
2.34761e-47	0.639779	1	0.996	2.97677e-43	10	LOC23687618	probable 60S ribosomal protein L37-A
2.67891e-46	0.670217	1	0.976	3.39686e-42	10	LOC110676232	40S ribosomal protein S4
2.80718e-46	0.909884	0.945	0.897	3.5595e-42	10	LOC5574648	elongation factor 1-gamma
6.5345e-46	0.811312	0.975	0.968	8.28575e-42	10	LOC5578927	nucleoplasmin-like protein
1.16753e-45	0.72686	0.985	0.975	1.48043e-41	10	LOC5565962	60S ribosomal protein L30
3.40222e-45	0.594968	1	0.994	4.31401e-41	10	LOC5571846	NA
1.39023e-44	0.609206	0.99	0.992	1.76281e-40	10	LOC5576653	40S ribosomal protein S23
2.80778e-44	0.694538	1	0.966	3.56027e-40	10	LOC110676045	40S ribosomal protein S27
3.1615e-44	0.859145	0.97	0.941	4.00878e-40	10	LOC5573974	60S acidic ribosomal protein P0
4.54477e-43	1.63186	0.915	0.732	5.76276e-39	10	LOC5573007	DNA N6-methyl adenine demethylase
5.14555e-43	0.619981	0.995	0.997	6.52455e-39	10	LOC5576215	40S ribosomal protein S26
6.32589e-43	0.653775	0.985	0.97	8.02123e-39	10	LOC5572090	40S ribosomal protein S7
8.0461e-43	1.06099	0.881	0.784	1.02025e-38	10	LOC5564924	NA
1.40065e-42	0.570317	0.995	0.986	1.77603e-38	10	LOC5576744	60S ribosomal protein L19
2.12176e-42	0.688848	0.99	0.979	2.6904e-38	10	LOC5578123	40S ribosomal protein S16
5.87453e-42	0.677796	0.995	0.99	7.4489e-38	10	LOC5578313	40S ribosomal protein S5
9.09287e-42	0.861065	0.95	0.898	1.15298e-37	10	LOC5567491	probable elongation factor 1-beta
1.73504e-40	0.618099	0.995	0.982	2.20003e-36	10	LOC5566772	60S ribosomal protein L35
2.4104e-40	0.732122	1	0.97	3.05638e-36	10	LOC110677764	60S ribosomal protein L13a-like
4.6356e-40	0.558004	1	0.991	5.87794e-36	10	LOC5569582	60S ribosomal protein L22
5.50877e-40	0.597694	1	0.983	6.98512e-36	10	LOC5565979	60S ribosomal protein L13
1.38699e-39	0.645187	0.99	0.987	1.7587e-35	10	LOC5575105	40S ribosomal protein S15
3.64495e-39	0.826418	0.975	0.957	4.62179e-35	10	LOC23687901	keratin
6.41425e-39	0.755921	0.97	0.96	8.13327e-35	10	LOC5579795	cofilin/actin-depolymerizing factor homolog
1.45175e-38	0.948547	0.9	0.84	1.84082e-34	10	LOC5576914	upstream activation factor subunit spp27
1.49351e-38	0.767175	0.975	0.96	1.89377e-34	10	LOC5577719	profilin
3.04015e-38	0.632852	0.98	0.977	3.85491e-34	10	LOC5566843	60S ribosomal protein L35a
3.62049e-38	0.554133	1	0.993	4.59078e-34	10	LOC5570675	60S ribosomal protein L18
6.67412e-38	0.601561	0.995	0.978	8.46279e-34	10	LOC5564212	60S ribosomal protein L29
1.08645e-36	0.481303	0.985	0.994	1.37761e-32	10	LOC5566522	60S ribosomal protein L38
2.30212e-36	0.626617	0.99	0.991	2.91909e-32	10	LOC5572968	40S ribosomal protein S2
4.78544e-36	0.572193	0.995	0.978	6.06794e-32	10	LOC5577566	60S ribosomal protein L37a
1.47063e-35	0.530708	1	0.994	1.86476e-31	10	LOC5574844	60S ribosomal protein L14
2.63762e-35	0.490933	1	0.995	3.3445e-31	10	LOC5574485	40S ribosomal protein S11
6.71568e-35	0.612919	0.985	0.968	8.51549e-31	10	LOC5577034	60S ribosomal protein L11
7.08212e-35	0.616339	0.99	0.967	8.98013e-31	10	LOC5567163	40S ribosomal protein S3a
1.8873e-34	0.572673	0.985	0.978	2.39309e-30	10	LOC5570243	40S ribosomal protein S3
2.2084e-34	0.677552	0.97	0.939	2.80025e-30	10	LOC5573872	ATP-dependent RNA helicase dbp2
6.89827e-34	1.03308	0.627	0.296	8.747e-30	10	LOC5577910	NHP2-like protein 1 homolog
1.70218e-33	0.451621	1	0.996	2.15837e-29	10	LOC5580030	uncharacterized LOC5580030
7.37148e-33	0.540471	0.995	0.99	9.34704e-29	10	LOC5570432	60S ribosomal protein L24
7.44737e-33	0.719906	0.97	0.932	9.44326e-29	10	LOC5578625	40S ribosomal protein S13
7.98602e-32	0.679399	0.97	0.963	1.01263e-27	10	LOC5563786	60S ribosomal protein L44
2.17363e-31	0.573936	0.98	0.973	2.75617e-27	10	LOC5563590	40S ribosomal protein S6
6.09536e-31	0.937144	0.886	0.843	7.72892e-27	10	LOC5570335	Y-box factor homolog
6.88469e-31	0.501177	0.99	0.975	8.72979e-27	10	LOC5568465	40S ribosomal protein S28
3.61653e-30	0.563984	1	0.982	4.58576e-26	10	LOC5572725	60S ribosomal protein L4
7.84753e-30	0.503895	1	0.995	9.95067e-26	10	LOC5574866	60S ribosomal protein L17
8.40716e-30	0.646081	0.98	0.981	1.06603e-25	10	LOC5569529	60S ribosomal protein L9
8.85844e-30	0.49891	1	0.984	1.12325e-25	10	LOC5569531	60S ribosomal protein L21
9.02971e-30	0.53214	1	0.989	1.14497e-25	10	LOC5577996	60S ribosomal protein L32
1.10192e-29	0.543837	1	0.991	1.39723e-25	10	LOC5579810	RNA-binding protein squid
1.5226e-29	0.526863	1	1	1.93065e-25	10	LOC5565553	NA
2.35158e-29	0.503096	0.995	0.985	2.98181e-25	10	LOC5566228	40S ribosomal protein S14
2.61197e-28	0.457135	0.995	0.986	3.31197e-24	10	LOC5579525	60S ribosomal protein L12
1.01472e-27	0.679406	0.99	0.963	1.28667e-23	10	LOC5576758	60S ribosomal protein L15
1.45678e-27	0.906393	0.801	0.671	1.8472e-23	10	LOC5574494	small nuclear ribonucleoprotein-associated protein B
2.51118e-27	0.650194	0.985	0.964	3.18418e-23	10	LOC5568090	ubiquitin-60S ribosomal protein L40
6.22715e-27	0.874666	0.816	0.741	7.89602e-23	10	LOC23687393	ABC transporter F family member 4
1.33106e-26	0.473603	0.995	0.992	1.68779e-22	10	LOC5570139	40S ribosomal protein S8
2.11315e-26	0.460436	1	0.986	2.67948e-22	10	LOC5573827	40S ribosomal protein S19a
3.79032e-26	0.677099	0.93	0.868	4.80613e-22	10	LOC5564556	60S ribosomal protein L5
9.23055e-26	0.477559	1	0.996	1.17043e-21	10	LOC5563646	40S ribosomal protein S25
1.41064e-25	1.01619	0.547	0.272	1.78869e-21	10	LOC5577734	histone demethylase UTY
1.7398e-25	0.698585	0.522	0.235	2.20606e-21	10	LOC5578343	H/ACA ribonucleoprotein complex subunit 4
1.77786e-25	0.722818	0.965	0.96	2.25432e-21	10	LOC110678734	heat shock 70 kDa protein cognate 4
1.98944e-25	0.513026	0.98	0.976	2.52261e-21	10	LOC5573217	40S ribosomal protein S12
2.32579e-25	0.579151	0.98	0.947	2.9491e-21	10	LOC5580259	60S ribosomal protein L7
1.06076e-24	1.1893	0.99	0.981	1.34505e-20	10	LOC5574783	high mobility group protein D
1.25611e-24	0.493522	0.99	0.972	1.59275e-20	10	LOC5565624	40S ribosomal protein S24
3.49534e-24	0.614572	0.97	0.959	4.43209e-20	10	LOC5570244	60S ribosomal protein L6
4.72534e-24	0.49466	1	0.978	5.99173e-20	10	LOC5569670	40S ribosomal protein S29
5.34519e-24	0.518216	0.97	0.927	6.7777e-20	10	LOC5564226	40S ribosomal protein S17
4.45574e-22	1.27623	0.776	0.693	5.64988e-18	10	LOC5569135	ecdysone-inducible protein E75
7.9989e-22	0.427795	0.995	0.974	1.01426e-17	10	LOC5568260	60S ribosomal protein L31
1.24316e-21	0.385278	1	0.992	1.57633e-17	10	LOC5575037	60S ribosomal protein L27
2.11793e-21	0.42553	1	0.994	2.68554e-17	10	LOC5573413	40S ribosomal protein S10b
2.31133e-21	0.633395	0.975	0.919	2.93077e-17	10	LOC110675493	60S ribosomal protein L28
3.49556e-21	0.588393	0.95	0.921	4.43237e-17	10	LOC5564921	elongation factor 2
2.29754e-20	0.601871	0.955	0.929	2.91328e-16	10	LOC5563592	60S ribosomal protein L36
3.29515e-20	0.614723	0.846	0.792	4.17825e-16	10	LOC5575242	nascent polypeptide-associated complex subunit alpha
8.60182e-20	0.687495	0.527	0.28	1.09071e-15	10	LOC5564391	dolichyl-diphosphooligosaccharide--protein glycosyltransferase subunit STT3A
1.47912e-19	0.553144	0.995	0.98	1.87552e-15	10	LOC5571564	40S ribosomal protein S15Aa
2.02766e-19	0.63566	0.632	0.38	2.57107e-15	10	LOC5570455	adenosylhomocysteinase
4.71354e-19	0.615427	0.995	0.941	5.97677e-15	10	LOC5566959	60S ribosomal protein L7a
5.2303e-19	0.668181	0.876	0.755	6.63202e-15	10	LOC23687432	fibrous sheath CABYR-binding protein
6.81131e-19	0.758598	0.672	0.423	8.63674e-15	10	LOC5566366	polyadenylate-binding protein 2
2.41223e-18	0.638164	0.866	0.798	3.0587e-14	10	LOC5578499	histone H4
2.79006e-18	0.801946	0.756	0.613	3.5378e-14	10	LOC110679868	serine-arginine protein 55-like
2.90728e-18	0.46814	0.965	0.942	3.68644e-14	10	LOC5576046	transcription factor BTF3 homolog 4
3.13772e-18	0.803163	0.572	0.346	3.97864e-14	10	LOC5574669	probable serine/threonine-protein kinase DDB_G0282963
4.95019e-18	0.680064	0.587	0.328	6.27684e-14	10	LOC5572572	forkhead box protein N2
7.63891e-18	0.703816	0.562	0.321	9.68614e-14	10	LOC5566015	serine-rich adhesin for platelets
6.88024e-17	0.767709	0.567	0.331	8.72414e-13	10	LOC5578279	protein charlatan
3.28123e-16	0.71503	0.632	0.424	4.1606e-12	10	LOC5563554	nuclear valosin-containing protein-like
3.87217e-16	0.522982	0.876	0.824	4.90991e-12	10	LOC5571785	probable elongation factor 1-delta
4.55218e-16	1.21569	0.617	0.389	5.77217e-12	10	LOC5577715	protein lethal(2)essential for life
1.12211e-15	1.13549	0.731	0.583	1.42283e-11	10	LOC5578107	RNA-binding protein 24-A
1.43135e-15	0.780825	0.706	0.532	1.81495e-11	10	LOC5575642	G patch domain-containing protein 4
3.35814e-15	0.619806	0.542	0.3	4.25812e-11	10	LOC5573733	zinc finger protein jing homolog
4.26276e-15	0.564954	0.527	0.299	5.40518e-11	10	LOC5572564	probable histone-binding protein Caf1
5.4287e-15	0.629489	0.711	0.532	6.88359e-11	10	LOC110676550	RNA-binding protein with serine-rich domain 1-A-like
1.37406e-14	1.08903	0.786	0.687	1.74231e-10	10	LOC110674148	heat shock protein 70 A1
1.64174e-14	0.389871	0.95	0.911	2.08173e-10	10	LOC110677182	40S ribosomal protein S21-like
1.73447e-14	0.636041	0.91	0.87	2.19931e-10	10	LOC5573372	heterogeneous nuclear ribonucleoprotein 87F
2.60714e-14	0.693252	0.721	0.603	3.30586e-10	10	LOC5567290	heterogeneous nuclear ribonucleoprotein H
3.79022e-14	0.5695	0.925	0.926	4.806e-10	10	LOC5576170	nucleoside diphosphate kinase
3.7905e-14	0.624401	0.841	0.79	4.80636e-10	10	LOC5577278	chromodomain-helicase-DNA-binding protein Mi-2 homolog
4.03165e-14	0.534246	0.92	0.949	5.11214e-10	10	LOC5578659	protein singed
5.9621e-14	0.604648	0.751	0.615	7.55995e-10	10	LOC5569076	ATP-dependent RNA helicase WM6
7.46015e-14	0.584612	0.627	0.433	9.45947e-10	10	LOC5574834	small nuclear ribonucleoprotein Sm D3
8.75157e-14	0.533305	0.607	0.402	1.1097e-09	10	LOC5567419	probable peptidyl-tRNA hydrolase 2
1.48398e-13	0.65259	0.642	0.452	1.88168e-09	10	LOC23687857	nucleolar protein 58
1.53273e-13	0.457535	0.861	0.838	1.94351e-09	10	LOC5573249	serine/arginine-rich splicing factor 2
2.27062e-13	0.837771	0.721	0.627	2.87914e-09	10	LOC110681150	enolase-phosphatase E1
2.28519e-13	1.22918	0.711	0.559	2.89763e-09	10	LOC5579467	histone H2A.V
2.96447e-13	0.512037	1	0.991	3.75895e-09	10	LOC23687632	acidic leucine-rich nuclear phosphoprotein 32 family member B
3.84526e-13	0.759203	0.731	0.54	4.87579e-09	10	LOC110674152	heat shock protein 70 A1-like
3.99686e-13	0.503623	0.945	0.929	5.06802e-09	10	LOC5572365	40S ribosomal protein S18
4.92717e-13	0.633392	0.667	0.518	6.24765e-09	10	LOC5578487	DNA-directed RNA polymerases I
5.36669e-13	0.37013	0.965	0.926	6.80497e-09	10	LOC5564931	40S ribosomal protein S21
6.30766e-13	0.634337	0.647	0.479	7.99811e-09	10	LOC5577193	46 kDa FK506-binding nuclear protein
7.74088e-13	0.536018	0.527	0.332	9.81544e-09	10	LOC5578184	H/ACA ribonucleoprotein complex subunit 2-like protein
1.7687e-12	0.694279	0.637	0.451	2.24271e-08	10	LOC5566793	THO complex subunit 4-A
2.65261e-12	0.506903	0.796	0.711	3.36352e-08	10	LOC5570686	putative ATP-dependent RNA helicase me31b
2.92645e-12	0.532977	0.826	0.805	3.71074e-08	10	LOC5577655	titin
4.95314e-12	0.529821	0.672	0.529	6.28058e-08	10	LOC110678198	40S ribosomal protein S20-like
5.44818e-12	0.647987	0.612	0.453	6.9083e-08	10	LOC5569696	protein wntless
6.0765e-12	0.42765	0.925	0.913	7.705e-08	10	LOC23687450	RNA-binding protein Rsf1
7.88637e-12	0.570374	0.652	0.523	9.99992e-08	10	LOC5574676	actin-like protein 6A
9.81869e-12	0.569435	0.592	0.389	1.24501e-07	10	LOC5568016	serine/arginine-rich splicing factor 1A
1.01999e-11	0.502639	0.861	0.82	1.29335e-07	10	LOC5568436	eukaryotic translation initiation factor 3 subunit G
1.89994e-11	0.55191	0.796	0.71	2.40912e-07	10	LOC5575238	heat shock protein 83
1.9611e-11	0.7206	0.517	0.343	2.48667e-07	10	LOC5574731	uncharacterized LOC5574731
2.87048e-11	0.577207	0.647	0.492	3.63977e-07	10	LOC110681523	small nuclear ribonucleoprotein F
3.31112e-11	0.949757	0.876	0.779	4.19851e-07	10	LOC5568054	uncharacterized LOC5568054
4.82787e-11	0.455726	0.512	0.322	6.12174e-07	10	LOC5571153	selenide
5.68063e-11	0.533252	0.736	0.642	7.20303e-07	10	LOC23687805	spidroin-2
7.47959e-11	0.514963	0.791	0.741	9.48412e-07	10	LOC5571500	proteasome activator complex subunit 3
7.70143e-11	0.448879	0.756	0.634	9.76542e-07	10	LOC5569514	T-complex protein 1 subunit delta
8.01998e-11	0.479325	0.582	0.393	1.01693e-06	10	LOC5572581	probable small nuclear ribonucleoprotein Sm D2
9.05797e-11	0.55516	0.522	0.35	1.14855e-06	10	LOC5565839	60S acidic ribosomal protein P1
1.9304e-10	0.615522	0.537	0.351	2.44774e-06	10	LOC5568035	zinc finger protein Noc
2.72994e-10	0.439119	0.871	0.871	3.46156e-06	10	LOC5580192	DNA topoisomerase I
3.19765e-10	0.479706	0.662	0.52	4.05462e-06	10	LOC5574943	protein mago nashi
3.3665e-10	0.546994	0.836	0.759	4.26873e-06	10	LOC5566516	YEATS domain-containing protein 2
4.85748e-10	0.501181	0.826	0.699	6.15928e-06	10	LOC5573115	uncharacterized LOC5573115
5.1271e-10	0.470648	0.552	0.368	6.50116e-06	10	LOC5570336	probable small nuclear ribonucleoprotein Sm D1
6.01755e-10	0.617179	0.846	0.835	7.63026e-06	10	LOC5573536	modifier of mdg4
7.27968e-10	0.496689	0.876	0.861	9.23063e-06	10	LOC5566474	C-terminal-binding protein
8.4339e-10	0.529277	0.572	0.42	1.06942e-05	10	LOC23687841	nucleolar protein 56
1.02673e-09	0.489412	0.567	0.385	1.30189e-05	10	LOC5572563	SAP domain-containing ribonucleoprotein
1.26849e-09	0.60596	0.632	0.479	1.60845e-05	10	LOC5579472	T-complex protein 1 subunit beta
1.56722e-09	0.455925	0.771	0.721	1.98724e-05	10	LOC5577406	protein arginine N-methyltransferase 1
1.93994e-09	0.430669	0.512	0.339	2.45984e-05	10	LOC5576097	splicing factor U2AF 50 kDa subunit
2.22822e-09	0.464971	0.517	0.317	2.82539e-05	10	LOC5569999	protein polybromo-1
2.37866e-09	0.427836	0.552	0.381	3.01614e-05	10	LOC5578793	PIN2/TERF1-interacting telomerase inhibitor 1
2.49799e-09	0.572397	0.726	0.623	3.16746e-05	10	LOC23687710	translation machinery-associated protein 7 homolog
2.55981e-09	0.533545	0.766	0.708	3.24583e-05	10	LOC5571763	GTP-binding nuclear protein Ran
3.34636e-09	0.47933	0.532	0.379	4.24319e-05	10	LOC5570065	RNA polymerase II-associated factor 1 homolog
3.64124e-09	0.46369	0.756	0.698	4.6171e-05	10	LOC5573963	eukaryotic translation initiation factor 2 subunit 3
3.66191e-09	0.813998	0.716	0.667	4.64331e-05	10	LOC5575983	myc protein
4.25541e-09	0.34859	0.537	0.355	5.39586e-05	10	LOC5564272	histone deacetylase complex subunit SAP18
4.42691e-09	0.446362	0.776	0.718	5.61332e-05	10	LOC5578459	T-complex protein 1 subunit eta
4.77383e-09	0.470522	0.766	0.701	6.05322e-05	10	LOC5565605	RNA-binding protein 25
5.00347e-09	0.511248	0.672	0.545	6.3444e-05	10	LOC5572840	T-complex protein 1 subunit gamma
5.55236e-09	0.448069	0.562	0.39	7.0404e-05	10	LOC5580056	dolichyl-diphosphooligosaccharide--protein glycosyltransferase 48 kDa subunit
6.01142e-09	0.660941	0.801	0.696	7.62249e-05	10	LOC110674151	heat shock protein 70 A1-like
6.77858e-09	0.422894	0.846	0.779	8.59524e-05	10	LOC5575450	60S ribosomal protein L36
7.83369e-09	0.397069	0.607	0.441	9.93312e-05	10	LOC5576765	T-complex protein 1 subunit theta
1.01086e-08	0.395365	0.597	0.424	0.000128177	10	LOC5564317	26S proteasome non-ATPase regulatory subunit 4
1.05354e-08	0.531456	0.721	0.612	0.000133589	10	LOC5575938	akirin
1.14349e-08	0.404667	0.866	0.827	0.000144995	10	LOC23687536	hrp65 protein
1.3136e-08	0.472358	0.642	0.486	0.000166565	10	LOC5572676	homeotic protein antennapedia
1.69727e-08	0.451714	0.592	0.416	0.000215213	10	LOC5570338	cleavage and polyadenylation specificity factor subunit 5
1.8351e-08	0.429223	0.507	0.359	0.000232691	10	LOC5568112	transcription elongation factor SPT4
1.86273e-08	0.36467	0.851	0.825	0.000236195	10	LOC5565702	uncharacterized protein CG16817
2.09097e-08	0.454385	0.776	0.714	0.000265135	10	LOC5574311	protein gustavus
2.43908e-08	0.537665	0.647	0.521	0.000309276	10	LOC5570989	probable small nuclear ribonucleoprotein G
2.64433e-08	0.720167	0.746	0.702	0.000335301	10	LOC110674150	heat shock protein 70 A1-like
3.12231e-08	0.515757	0.701	0.616	0.000395909	10	LOC5567385	interleukin enhancer-binding factor 2 homolog
4.57253e-08	0.497441	0.682	0.587	0.000579796	10	LOC5574782	FACT complex subunit Ssrp1
6.20457e-08	0.529014	0.532	0.375	0.00078674	10	LOC5574704	U1 small nuclear ribonucleoprotein 70 kDa
7.23801e-08	0.44313	0.617	0.463	0.00091778	10	LOC5574980	26S proteasome regulatory subunit 6A-B
7.5553e-08	0.563188	0.756	0.687	0.000958012	10	LOC5570090	RNA-binding protein 1
8.90357e-08	0.425711	0.582	0.439	0.00112897	10	LOC5564124	1,5-anhydro-D-fructose reductase
9.07632e-08	0.342689	0.512	0.35	0.00115088	10	LOC5573644	SUMO-activating enzyme subunit 2
1.09025e-07	0.425992	0.756	0.691	0.00138243	10	LOC5572195	eukaryotic translation initiation factor 3 subunit L
1.11856e-07	0.360839	0.806	0.755	0.00141834	10	LOC5574338	eukaryotic translation initiation factor 3 subunit E
1.17739e-07	0.52258	0.756	0.672	0.00149293	10	LOC5579176	nucleoprotein TPR
1.25395e-07	0.506092	0.871	0.864	0.00159001	10	LOC5568717	protein DEK
1.71546e-07	0.408933	0.657	0.557	0.00217521	10	LOC5565353	methionine aminopeptidase 2
1.74643e-07	0.35905	0.547	0.378	0.00221447	10	LOC5573494	zinc finger CCCH domain-containing protein 15 homolog
1.85413e-07	0.501092	0.687	0.601	0.00235104	10	LOC5572582	proteasome subunit alpha type-6
2.00956e-07	0.434591	0.731	0.653	0.00254812	10	LOC5577499	inorganic pyrophosphatase
2.21982e-07	0.429008	0.532	0.404	0.00281474	10	LOC5577779	serrate RNA effector molecule homolog
2.22316e-07	0.707015	0.597	0.508	0.00281897	10	LOC5568556	REST corepressor
2.53641e-07	0.452733	0.502	0.356	0.00321616	10	LOC5571722	coronin-7
2.68396e-07	0.514863	0.547	0.414	0.00340326	10	LOC5575604	probable maleylacetoacetate isomerase 2
2.99641e-07	0.457724	0.836	0.814	0.00379945	10	LOC5579186	translationally-controlled tumor protein homolog
3.52477e-07	0.469626	0.642	0.528	0.00446941	10	LOC5576472	thioredoxin reductase 1
3.6806e-07	0.449339	0.657	0.572	0.004667	10	LOC5566976	probable ATP-dependent RNA helicase pitchoune
3.71529e-07	0.441503	0.682	0.557	0.00471098	10	LOC5570895	transcription elongation factor S-II
4.33466e-07	0.461861	0.716	0.63	0.00549635	10	LOC5565805	protein groucho
4.74697e-07	0.580312	0.736	0.674	0.00601916	10	LOC5570841	protein hairless
4.84588e-07	0.396447	0.692	0.574	0.00614457	10	LOC5578388	eukaryotic translation initiation factor 2 subunit 1
4.87642e-07	0.505678	0.532	0.394	0.0061833	10	LOC5578155	ribosome biogenesis protein NSA2 homolog
5.16812e-07	0.349701	0.567	0.415	0.00655318	10	LOC5565298	endochitinase A
5.55567e-07	0.42089	0.567	0.422	0.00704458	10	LOC5568219	DNA-directed RNA polymerase II 16 kDa polypeptide
6.98352e-07	0.389229	0.736	0.682	0.0088551	10	LOC5574089	YTH domain-containing protein 1
7.2994e-07	0.394932	0.552	0.395	0.00925564	10	LOC5565318	26S proteasome non-ATPase regulatory subunit 14
7.32427e-07	0.397167	0.806	0.763	0.00928718	10	LOC23687495	nucleolar and coiled-body phosphoprotein 1
1.01677e-06	0.418701	0.9	0.914	0.0128927	10	LOC5573211	polyadenylate-binding protein
1.02398e-06	0.399607	0.697	0.543	0.012984	10	LOC5580074	methenyltetrahydrofolate synthase domain-containing protein
1.17974e-06	0.467727	0.647	0.525	0.0149592	10	LOC5572534	nucleolar GTP-binding protein 1
1.45217e-06	0.32994	0.562	0.429	0.0184136	10	LOC5574612	guanine nucleotide-binding protein-like 3 homolog
1.55766e-06	0.431049	0.652	0.522	0.0197511	10	LOC5580262	DNA topoisomerase 2
1.59367e-06	0.32029	0.786	0.779	0.0202078	10	LOC5573885	ubiquitin-conjugating enzyme E2 G1
1.60578e-06	0.357483	0.726	0.637	0.0203613	10	LOC5564781	putative pre-mRNA-splicing factor ATP-dependent RNA helicase PRP1
1.71182e-06	0.334146	0.582	0.45	0.0217059	10	LOC5577509	glutaredoxin 3
1.91904e-06	0.349575	0.811	0.797	0.0243334	10	LOC5577291	eukaryotic translation initiation factor 3 subunit I
2.5191e-06	0.633892	0.741	0.721	0.0319422	10	LOC5565405	heat shock protein 83
3.20222e-06	0.353001	0.557	0.414	0.0406041	10	LOC5564604	ran-binding protein 3
3.53474e-06	0.428189	0.706	0.656	0.0448205	10	LOC5570509	protein disulfide-isomerase A3
4.57164e-06	0.404845	0.93	0.946	0.0579684	10	LOC5570204	protein elav
6.5818e-06	0.324538	0.602	0.476	0.0834573	10	LOC5574993	60S ribosomal protein L10
6.63335e-06	0.341991	0.562	0.438	0.0841109	10	LOC5565637	26S proteasome non-ATPase regulatory subunit 13
6.9211e-06	0.459056	0.532	0.401	0.0877595	10	LOC5565085	26S proteasome regulatory subunit 8
7.38619e-06	0.404109	0.627	0.527	0.0936568	10	LOC5567061	structural maintenance of chromosomes protein 1A
8.47752e-06	0.46629	0.522	0.402	0.107495	10	LOC5575980	protein CDV3 homolog
9.25389e-06	0.455135	0.617	0.51	0.117339	10	LOC5566214	zinc finger protein on ecdysone puffs
1.11914e-05	0.474163	0.537	0.437	0.141907	10	LOC5576764	general transcription factor IIH subunit 1
1.17746e-05	0.352396	0.766	0.721	0.149302	10	LOC5569310	protein D2
1.19385e-05	0.730536	0.512	0.393	0.15138	10	LOC5579824	microtubule-associated protein futsch
1.29766e-05	0.350788	0.761	0.705	0.164543	10	LOC5572071	T-complex protein 1 subunit epsilon
1.30174e-05	0.327912	0.831	0.765	0.165061	10	LOC5576927	homeobox protein extradenticle
1.33673e-05	0.366295	0.607	0.502	0.169497	10	LOC5567581	proteasome subunit beta type-3
1.61245e-05	0.354279	0.592	0.452	0.204459	10	LOC5564627	peroxiredoxin-2
1.92744e-05	0.443434	0.861	0.873	0.244399	10	LOC5576689	RNA-binding protein MEX3B
2.01914e-05	0.438441	0.617	0.497	0.256027	10	LOC5566298	isocitrate dehydrogenase [NADP] cytoplasmic
2.24945e-05	0.383711	0.547	0.429	0.285231	10	LOC5565771	inhibitor of growth protein 4
2.27143e-05	0.410082	0.587	0.473	0.288018	10	LOC5579656	chromatin-remodeling complex ATPase chain Iswi
2.29895e-05	0.419629	0.726	0.67	0.291507	10	LOC5580194	plastin-1
2.73133e-05	0.37235	0.532	0.408	0.346333	10	LOC5578090	lamin Dm0
2.8121e-05	0.35169	0.652	0.524	0.356574	10	LOC5577180	ubiquitin carboxyl-terminal hydrolase
4.01182e-05	0.347215	0.776	0.761	0.508699	10	LOC5571049	tyrosine-protein kinase Abl
6.21197e-05	0.345163	0.756	0.691	0.787678	10	LOC5570313	eukaryotic translation initiation factor 2A
6.23535e-05	0.374907	0.726	0.683	0.790642	10	LOC5564858	chromobox protein homolog 1
8.26362e-05	0.891183	0.662	0.669	1	10	LOC5580055	leucine-rich repeat flightless-interacting protein 2
9.13689e-05	0.348953	0.557	0.466	1	10	LOC5578121	proteasome subunit beta type-7
0.000145581	0.467566	0.692	0.624	1	10	LOC5563787	pollen-specific leucine-rich repeat extensin-like protein 1
0.000168573	0.332708	0.587	0.487	1	10	LOC110674163	huntingtin-interacting protein K
0.000193931	0.441528	0.697	0.641	1	10	LOC5570792	titin homolog
0.000255842	0.445847	0.657	0.614	1	10	LOC5577382	uncharacterized LOC5577382
0.000258817	0.336002	0.617	0.522	1	10	LOC5568862	ubiquilin-1
0.000362879	0.351217	0.582	0.509	1	10	LOC5576642	activating transcription factor of chaperone
0.00055303	0.373384	0.577	0.481	1	10	LOC5568418	DCN1-like protein 4
0.000638132	0.380475	0.527	0.44	1	10	LOC5570801	protein RCC2 homolog
0.000647498	0.325795	0.677	0.615	1	10	LOC5579809	ras GTPase-activating protein-binding protein 1
0.000725866	1.02401	0.512	0.453	1	10	LOC5568408	microsomal glutathione S-transferase 1
0.000900695	0.321795	0.587	0.501	1	10	LOC5572867	proteasome subunit alpha type-4
0.0014263	0.354476	0.667	0.621	1	10	LOC5567075	peptidyl-prolyl cis-trans isomerase G
0.00152249	0.383342	0.577	0.489	1	10	LOC5570383	F-box/LRR-repeat protein 14
0.00207312	0.347694	0.726	0.674	1	10	LOC5568526	T-complex protein 1 subunit zeta
0.00245763	0.324481	0.502	0.401	1	10	LOC5569016	mesencephalic astrocyte-derived neurotrophic factor homolog
0.00368528	0.335836	0.682	0.61	1	10	LOC5574333	probable prefoldin subunit 4
0.00628194	0.336011	0.667	0.589	1	10	LOC5564363	protein enhancer of sevenless 2B
0	1.22615	0.556	0.017	0	11	LOC5563797	homeobox protein Hmx
7.22546e-253	1.47892	0.673	0.05	9.16188e-249	11	LOC5571834	homeobox protein orthopedia
1.38943e-155	1.77048	0.832	0.143	1.76179e-151	11	LOC5578097	transcription factor collier
1.99435e-120	1.5821	0.622	0.099	2.52883e-116	11	LOC5569243	homeobox protein araucan
1.28015e-113	2.11861	0.934	0.264	1.62323e-109	11	LOC5570925	insulin gene enhancer protein isl-1
4.9639e-80	1.03254	0.51	0.092	6.29422e-76	11	LOC5573207	zinc finger protein 423 homolog
8.87037e-75	1.42458	0.74	0.211	1.12476e-70	11	LOC5576177	SCY1-like protein 2
1.02119e-67	1.47217	0.969	0.651	1.29487e-63	11	LOC5576157	IDLSRF-like peptide
3.1234e-65	1.79879	0.98	0.755	3.96047e-61	11	LOC110679566	protein couch potato
3.06882e-58	1.41372	0.934	0.52	3.89127e-54	11	LOC5567280	slit homolog 1 protein
2.54434e-56	1.51499	0.985	0.891	3.22622e-52	11	LOC5567324	semaphorin-2A
6.06569e-54	1.7324	0.964	0.737	7.6913e-50	11	LOC5578520	polypyrimidine tract-binding protein 2
3.36503e-53	1.61134	0.949	0.731	4.26686e-49	11	LOC5568580	protein kinase C
1.71959e-48	1.21289	0.872	0.455	2.18044e-44	11	LOC5578809	eye-specific diacylglycerol kinase
8.76886e-48	1.14238	0.995	0.866	1.11189e-43	11	LOC5573079	prohormone-3
2.67383e-44	0.972619	0.969	0.516	3.39042e-40	11	LOC5573369	vesicular acetylcholine transporter
1.25044e-40	1.03891	0.878	0.489	1.58555e-36	11	LOC5575443	discoidin domain-containing receptor 2
3.84982e-40	0.935384	0.571	0.196	4.88157e-36	11	LOC5572235	gonadotropin-releasing hormone II receptor
7.28037e-36	1.49567	0.597	0.238	9.2315e-32	11	LOC5569248	homeobox protein caupolican
1.32106e-32	0.798953	0.852	0.476	1.6751e-28	11	LOC5570620	high-affinity choline transporter 1
4.0613e-32	0.893844	0.724	0.342	5.14973e-28	11	LOC5570991	transcription factor Sp4
1.39652e-31	0.607778	0.995	0.965	1.77078e-27	11	LOC5578456	acetylcholinesterase
1.13344e-29	0.918341	0.847	0.51	1.4372e-25	11	LOC5575881	irregular chiasm C-roughest protein
2.35442e-29	0.713184	0.694	0.329	2.98541e-25	11	LOC5568795	potassium voltage-gated channel protein Shaw
4.15949e-29	0.719463	0.628	0.277	5.27424e-25	11	LOC110675641	uncharacterized LOC110675641
2.24198e-28	0.415349	1	1	2.84283e-24	11	LOC5580239	calmodulin
7.74882e-28	1.1016	0.714	0.386	9.8255e-24	11	LOC5572987	pheromone-regulated protein PRM7
1.32167e-27	0.680435	0.5	0.186	1.67588e-23	11	LOC5571970	SKI/DACH domain-containing protein 1
7.57844e-27	1.11403	0.776	0.521	9.60947e-23	11	LOC5564412	gamma-1-syntrophin
1.41148e-26	0.915776	0.617	0.283	1.78975e-22	11	LOC5569255	myelin transcription factor 1
2.19576e-25	0.708391	0.781	0.441	2.78422e-21	11	LOC110678415	NA
3.05392e-24	0.737854	0.99	0.911	3.87238e-20	11	LOC5571436	nucleolysin TIA-1
3.19522e-24	0.756448	0.934	0.727	4.05154e-20	11	LOC5570893	dual specificity tyrosine-phosphorylation-regulated kinase 2
5.64488e-24	0.632992	0.898	0.742	7.15771e-20	11	LOC5577540	protein quiver
7.05984e-24	0.842766	0.832	0.625	8.95187e-20	11	LOC5568679	J domain-containing protein
9.48783e-24	0.82111	0.679	0.364	1.20306e-19	11	LOC5577100	uncharacterized LOC5577100
1.9171e-23	0.778596	0.77	0.443	2.43088e-19	11	LOC5577633	uncharacterized LOC5577633
2.11873e-23	0.651325	0.597	0.278	2.68655e-19	11	LOC5567708	uncharacterized LOC5567708
2.19078e-23	0.670388	0.944	0.839	2.77791e-19	11	LOC5565754	RNA-binding protein Nova-1
2.49055e-23	0.851283	0.878	0.638	3.15801e-19	11	LOC5579421	glutamate-gated chloride channel
3.10863e-23	0.807707	0.898	0.703	3.94174e-19	11	LOC5577379	potassium voltage-gated channel protein eag
1.10105e-22	0.626176	0.995	0.97	1.39613e-18	11	LOC5572519	microtubule-associated protein futsch
3.21135e-22	0.793425	0.852	0.685	4.07199e-18	11	LOC5568784	peroxiredoxin-5
4.65069e-22	0.806694	0.796	0.522	5.89707e-18	11	LOC5571592	protein slit
6.84152e-22	0.639923	0.694	0.388	8.67505e-18	11	LOC5572262	KH domain-containing
3.32155e-21	0.634146	0.944	0.79	4.21172e-17	11	LOC5569488	protein tiptop
6.40025e-21	0.471505	0.959	0.913	8.11551e-17	11	LOC5579241	transmembrane protein 35A
1.43139e-20	0.59401	0.515	0.233	1.815e-16	11	LOC5569257	contactin-4
1.6579e-20	0.47933	0.995	0.983	2.10222e-16	11	LOC5576630	syntaxin-1A
5.18241e-20	0.416964	0.648	0.311	6.57129e-16	11	LOC5573378	choline O-acetyltransferase
9.87841e-20	1.09432	0.786	0.497	1.25258e-15	11	LOC5569395	homeobox protein cut
1.34245e-19	0.956737	0.566	0.303	1.70223e-15	11	LOC5575298	toll-like receptor Tollo
1.92788e-19	0.979128	0.633	0.351	2.44455e-15	11	LOC5568427	probable G-protein coupled receptor No18
2.16308e-19	0.947337	0.796	0.61	2.74279e-15	11	LOC5579882	hemicentin-1
6.36432e-19	0.579468	0.878	0.739	8.06996e-15	11	LOC5575867	acetylcholinesterase
1.56391e-18	0.610382	0.638	0.359	1.98303e-14	11	LOC5566531	zinc finger protein 236
1.99515e-18	0.833845	0.837	0.653	2.52985e-14	11	LOC5577501	uncharacterized LOC5577501
4.14104e-18	0.681022	0.908	0.689	5.25084e-14	11	LOC5563894	uncharacterized LOC5563894
6.12404e-18	0.676299	0.842	0.539	7.76529e-14	11	LOC110676176	NA
6.58453e-18	0.466628	1	0.972	8.34919e-14	11	LOC5570466	gamma-aminobutyric acid receptor subunit beta
1.11007e-17	0.769527	0.903	0.77	1.40757e-13	11	LOC5575947	uncharacterized LOC5575947
1.32505e-17	1.11	0.934	0.778	1.68016e-13	11	LOC5563715	peripheral plasma membrane protein CASK
2.12743e-17	0.607833	0.587	0.311	2.69758e-13	11	LOC5564333	igLON family member 5
2.56651e-17	0.98272	0.546	0.304	3.25433e-13	11	LOC5579262	uncharacterized LOC5579262
3.4495e-17	0.58243	0.964	0.902	4.37397e-13	11	LOC5570857	stress-activated protein kinase JNK
5.40092e-17	0.632754	0.73	0.446	6.84837e-13	11	LOC5578262	Down syndrome cell adhesion molecule-like protein Dscam2
5.69002e-17	0.819756	0.862	0.644	7.21494e-13	11	LOC110674038	cadherin-87A
6.55601e-17	0.602526	0.872	0.64	8.31302e-13	11	LOC5569618	uncharacterized LOC5569618
9.5116e-17	0.698772	0.724	0.472	1.20607e-12	11	LOC5577754	uncharacterized LOC5577754
1.07265e-16	0.401981	0.959	0.915	1.36012e-12	11	LOC5568091	protein turtle
1.13682e-16	1.2127	0.561	0.312	1.44149e-12	11	LOC110676731	NA
1.14949e-16	0.758391	0.51	0.272	1.45755e-12	11	LOC5571213	uncharacterized LOC5571213
1.51327e-16	0.880194	0.867	0.68	1.91883e-12	11	LOC5573063	leucine-rich repeat-containing protein let-4
2.03512e-16	0.594084	0.648	0.398	2.58053e-12	11	LOC5574285	uncharacterized LOC5574285
2.31883e-16	0.473745	0.985	0.938	2.94028e-12	11	LOC5564449	protein still life
2.41014e-16	0.794781	0.776	0.56	3.05606e-12	11	LOC5566200	protein sidekick-1
3.33695e-16	0.602206	0.934	0.822	4.23125e-12	11	LOC5575494	glucose transporter type 1
4.2435e-16	0.562395	0.704	0.451	5.38076e-12	11	LOC5575646	uncharacterized LOC5575646
2.26745e-15	0.668677	0.837	0.671	2.87513e-11	11	LOC110677724	NA
2.72606e-15	0.725475	0.724	0.489	3.45665e-11	11	LOC5569737	tyrosine-protein kinase-like otk
6.87875e-15	0.608397	0.837	0.69	8.72226e-11	11	LOC5579011	uncharacterized LOC5579011
2.04579e-14	0.545512	0.827	0.574	2.59406e-10	11	LOC5569934	protein msta
2.09455e-14	0.658076	0.592	0.343	2.65589e-10	11	LOC5571223	potassium channel subfamily T member 2
4.22303e-14	0.494619	0.526	0.273	5.3548e-10	11	LOC5569176	prolyl endopeptidase FAP
4.52401e-14	0.484145	0.536	0.295	5.73645e-10	11	LOC5575142	acetyl-coenzyme A synthetase
8.70194e-14	0.419713	0.908	0.785	1.10341e-09	11	LOC5563680	uncharacterized LOC5563680
1.1219e-13	0.367652	0.526	0.289	1.42257e-09	11	LOC5572074	spermatogenesis-associated protein 20
1.69728e-13	0.41184	0.959	0.916	2.15215e-09	11	LOC5575706	L-lactate dehydrogenase
2.0839e-13	0.553467	0.898	0.718	2.64238e-09	11	LOC5572373	transmembrane and TPR repeat-containing protein CG4341
2.27415e-13	0.449318	0.923	0.758	2.88363e-09	11	LOC5571510	cAMP-specific 3',5'-cyclic phosphodiesterase
2.50542e-13	0.493781	0.918	0.85	3.17687e-09	11	LOC5567711	uncharacterized LOC5567711
2.66219e-13	0.576592	0.842	0.709	3.37566e-09	11	LOC5563709	peripheral plasma membrane protein CASK
3.58575e-13	0.446542	0.546	0.297	4.54673e-09	11	LOC5564562	uncharacterized LOC5564562
3.68105e-13	0.509059	0.704	0.472	4.66757e-09	11	LOC5570583	BTB/POZ domain-containing protein KCTD12
3.71628e-13	0.656455	0.847	0.705	4.71225e-09	11	LOC5567018	neuronal acetylcholine receptor subunit alpha-7
3.96934e-13	0.633821	0.811	0.62	5.03312e-09	11	LOC5570723	heparan sulfate glucosamine 3-O-sulfotransferase 5
4.13291e-13	0.634483	0.776	0.554	5.24053e-09	11	LOC5574581	protein turtle
4.39131e-13	0.520692	0.786	0.626	5.56818e-09	11	LOC5569462	tubulin polyglutamylase TTLL5
4.50192e-13	0.492498	0.969	0.907	5.70843e-09	11	LOC5575982	uncharacterized LOC5575982
6.0107e-13	0.609804	0.867	0.768	7.62157e-09	11	LOC5577246	tyrosine-protein phosphatase 99A
7.74337e-13	0.536552	0.832	0.664	9.81859e-09	11	LOC5574758	uncharacterized LOC5574758
1.91553e-12	0.583778	0.913	0.782	2.42889e-08	11	LOC5567507	G protein-coupled receptor kinase 2
2.71475e-12	0.408399	0.597	0.337	3.4423e-08	11	LOC5572379	uncharacterized LOC5572379
4.1418e-12	0.38764	0.985	0.953	5.2518e-08	11	LOC5577489	tubulin alpha-1 chain
4.94619e-12	0.482225	1	0.978	6.27178e-08	11	LOC5566917	receptor-type tyrosine-protein phosphatase-like N
5.44983e-12	0.459263	0.954	0.898	6.91038e-08	11	LOC5564460	neuronal calcium sensor 2
7.0403e-12	0.511844	0.556	0.333	8.9271e-08	11	LOC5575779	diacylglycerol kinase eta
7.79306e-12	0.497119	0.903	0.775	9.8816e-08	11	LOC5568591	uncharacterized LOC5568591
9.18562e-12	0.414037	0.949	0.85	1.16474e-07	11	LOC5575390	solute carrier family 12 member 4
1.02809e-11	0.36059	0.949	0.933	1.30362e-07	11	LOC5571230	serine/threonine-protein phosphatase 2B catalytic subunit 3
1.06431e-11	0.452116	0.847	0.72	1.34955e-07	11	LOC23687749	B-box type zinc finger protein ncl-1
4.10912e-11	0.549656	0.872	0.693	5.21036e-07	11	LOC5572820	uncharacterized LOC5572820
4.38223e-11	0.708889	0.571	0.367	5.55666e-07	11	LOC5576187	lachesin
6.06549e-11	0.41997	0.648	0.43	7.69104e-07	11	LOC5567681	galactosylgalactosylxylosylprotein 3-beta-glucuronosyltransferase P
8.98465e-11	0.36329	0.944	0.911	1.13925e-06	11	LOC5568611	repressor of RNA polymerase III transcription MAF1 homolog
9.91153e-11	0.425376	0.847	0.726	1.25678e-06	11	LOC5579480	cAMP-dependent protein kinase type II regulatory subunit
1.28829e-10	0.526408	0.821	0.67	1.63355e-06	11	LOC5567482	transmembrane and TPR repeat-containing protein CG4050
1.6078e-10	0.489638	0.638	0.43	2.03869e-06	11	LOC5574550	ras-specific guanine nucleotide-releasing factor 2
1.71773e-10	0.505435	0.561	0.343	2.17808e-06	11	LOC5577758	ras-related protein Rap-1b
1.87992e-10	0.504495	0.663	0.457	2.38374e-06	11	LOC5569106	gamma-aminobutyric acid type B receptor subunit 1
2.03348e-10	0.502909	0.5	0.303	2.57846e-06	11	LOC5578435	lachesin
2.40913e-10	0.391107	0.633	0.416	3.05478e-06	11	LOC5569113	synaptic vesicle glycoprotein 2B
5.22181e-10	0.457572	0.622	0.407	6.62126e-06	11	LOC5576693	progestin and adipoQ receptor family member 4
7.02248e-10	0.5262	0.77	0.546	8.9045e-06	11	LOC5575449	E3 ubiquitin-protein ligase TRIM9
9.87149e-10	0.400397	0.724	0.535	1.2517e-05	11	LOC5579251	kazrin
1.254e-09	0.355861	0.974	0.866	1.59007e-05	11	LOC5580270	glutamate-gated chloride channel
1.27401e-09	0.408434	0.791	0.603	1.61545e-05	11	LOC5573593	protein tipE
1.52747e-09	0.393099	0.954	0.874	1.93684e-05	11	LOC5575438	semaphorin-1A
1.55666e-09	0.419612	0.806	0.678	1.97384e-05	11	LOC5574827	coiled-coil domain-containing protein AGAP005037
1.84313e-09	0.464744	0.77	0.601	2.33709e-05	11	LOC5575195	beta-1-syntrophin
2.08191e-09	0.393962	0.582	0.371	2.63986e-05	11	LOC5565802	protein sax-3
2.58983e-09	0.48966	0.872	0.782	3.2839e-05	11	LOC5572463	protein tyrosine phosphatase type IVA 1
2.90966e-09	0.379705	0.821	0.665	3.68945e-05	11	LOC5572028	potassium voltage-gated channel protein Shaker
3.20904e-09	0.431748	0.837	0.692	4.06907e-05	11	LOC5575664	uncharacterized LOC5575664
3.41215e-09	0.398133	0.791	0.588	4.3266e-05	11	LOC5577895	Down syndrome cell adhesion molecule-like protein Dscam2
3.50993e-09	0.323085	0.913	0.845	4.4506e-05	11	LOC5568814	fatty acid synthase
3.76444e-09	0.450973	0.816	0.656	4.77332e-05	11	LOC5575382	TWiK family of potassium channels protein 7
4.08516e-09	0.429572	0.724	0.587	5.17998e-05	11	LOC5565829	palmitoyltransferase ZDHHC23
4.56602e-09	0.328093	0.872	0.737	5.78971e-05	11	LOC5576493	atypical protein kinase C
6.55135e-09	0.364462	0.577	0.394	8.30711e-05	11	LOC5571895	1-phosphatidylinositol 4,5-bisphosphate phosphodiesterase
6.99554e-09	0.350698	0.679	0.49	8.87035e-05	11	LOC5580331	adenylyl cyclase-associated protein 1
7.59177e-09	0.352445	0.934	0.941	9.62636e-05	11	LOC5574870	dynein light chain 1
7.6544e-09	0.385924	0.684	0.487	9.70578e-05	11	LOC5566742	Down syndrome cell adhesion molecule
9.2076e-09	0.920482	0.776	0.652	0.000116752	11	LOC5564628	homeobox protein PKNOX1
1.20899e-08	0.392603	0.796	0.64	0.0001533	11	LOC5569979	neuronal acetylcholine receptor subunit alpha-7
1.22423e-08	0.463791	0.832	0.7	0.000155232	11	LOC5578840	voltage-dependent L-type calcium channel subunit beta-1
1.51776e-08	0.580537	0.577	0.417	0.000192452	11	LOC5566851	lachesin
1.54334e-08	0.374068	0.745	0.563	0.000195695	11	LOC5568798	potassium voltage-gated channel protein Shaw
2.42634e-08	0.353129	0.872	0.813	0.00030766	11	LOC5573370	calcineurin subunit B type 2
3.24905e-08	0.377768	0.622	0.442	0.00041198	11	LOC5565253	beta-1,4-mannosyltransferase egh
7.67613e-08	0.408575	0.587	0.397	0.000973333	11	LOC5572461	uncharacterized LOC5572461
7.86765e-08	0.345891	0.806	0.669	0.000997618	11	LOC5573765	probable G-protein coupled receptor 52
9.31576e-08	0.427073	0.954	0.876	0.00118124	11	LOC5574095	uncharacterized LOC5574095
1.09526e-07	0.419799	0.622	0.457	0.00138879	11	LOC5579484	protein ABHD1
1.13399e-07	0.331564	0.821	0.701	0.0014379	11	LOC5569137	roundabout homolog 3
1.22208e-07	0.360009	0.842	0.722	0.00154959	11	LOC5578723	MOXD1 homolog 2
1.48539e-07	0.389101	0.684	0.494	0.00188347	11	LOC5564344	voltage-dependent calcium channel type A subunit alpha-1
2.86405e-07	0.352454	0.781	0.635	0.00363162	11	LOC5571294	kinesin-like protein KIF13A
4.15194e-07	0.354759	0.643	0.47	0.00526466	11	LOC5564509	ATP-citrate synthase
4.90976e-07	0.417095	0.663	0.497	0.00622558	11	LOC5574366	uncharacterized LOC5574366
5.55479e-07	0.329965	0.918	0.855	0.00704348	11	LOC5566252	tyrosine-protein phosphatase Lar
1.03847e-06	0.405916	0.811	0.745	0.0131678	11	LOC5570673	uncharacterized LOC5570673
1.13383e-06	0.338248	0.51	0.353	0.014377	11	LOC5565834	uncharacterized LOC5565834
2.29152e-06	0.333642	0.801	0.671	0.0290565	11	LOC5580095	transcriptional adapter 2B
2.83484e-06	0.347899	0.852	0.757	0.0359458	11	LOC5575021	serine-rich adhesin for platelets
2.96192e-06	0.371279	0.607	0.468	0.0375571	11	LOC5573727	gamma-aminobutyric acid receptor subunit beta-like
2.99818e-06	0.369009	0.709	0.57	0.038017	11	LOC5566683	nephrin
4.58571e-06	0.341593	0.918	0.834	0.0581468	11	LOC5572256	signal transducer and transcription activator
6.89981e-06	0.357943	0.679	0.518	0.0874896	11	LOC5567816	uncharacterized LOC5567816
9.35123e-06	0.322857	0.74	0.587	0.118574	11	LOC5568000	ras-interacting protein RIP3
1.06131e-05	0.364766	0.77	0.63	0.134574	11	LOC5569294	uncharacterized LOC5569294
1.14698e-05	0.354143	0.888	0.796	0.145437	11	LOC5571277	myocyte-specific enhancer factor 2
1.22907e-05	0.412051	0.638	0.493	0.155846	11	LOC5577902	DENN domain-containing protein 1A
1.80045e-05	0.337381	0.75	0.641	0.228297	11	LOC5575020	ankyrin-2
3.91741e-05	0.364617	0.617	0.497	0.496727	11	LOC5571839	zwei Ig domain protein zig-8
5.21262e-05	0.551384	0.587	0.465	0.66096	11	LOC110676218	NA
8.95528e-05	0.33495	0.633	0.48	1	11	LOC5569452	uncharacterized LOC5569452
0.000230502	0.353153	0.628	0.508	1	11	LOC5579519	blastoderm-specific protein 25D
0.00235586	0.383564	0.939	0.916	1	11	LOC5569646	zwei Ig domain protein zig-8
0.00356522	0.32334	0.699	0.597	1	11	LOC5578803	furin-like protease 1
2.03242e-127	1.61971	0.747	0.139	2.57711e-123	12	LOC5568915	GATA-binding factor C
5.4164e-92	1.41573	0.686	0.145	6.868e-88	12	LOC5568992	homeobox protein unc-4
5.07908e-77	1.77633	0.716	0.196	6.44027e-73	12	LOC5579020	LIM domain transcription factor LMO4
1.79622e-67	1.50653	0.995	0.866	2.27761e-63	12	LOC5573079	prohormone-3
1.48884e-61	1.31682	0.959	0.516	1.88785e-57	12	LOC5573369	vesicular acetylcholine transporter
3.42368e-57	1.24501	0.985	0.454	4.34123e-53	12	LOC110677735	LIM/homeobox protein Lhx5
2.97434e-49	1.03831	0.763	0.279	3.77147e-45	12	LOC5569255	myelin transcription factor 1
8.27966e-43	1.09437	0.954	0.651	1.04986e-38	12	LOC5576157	IDLSRF-like peptide
5.53541e-36	1.14524	0.928	0.643	7.0189e-32	12	LOC5569913	serine-rich adhesin for platelets
6.01153e-34	1.22971	0.907	0.69	7.62262e-30	12	LOC5575664	uncharacterized LOC5575664
5.56046e-33	0.916851	0.835	0.477	7.05067e-29	12	LOC5570620	high-affinity choline transporter 1
5.4807e-32	0.693632	0.696	0.309	6.94953e-28	12	LOC5573378	choline O-acetyltransferase
2.63939e-29	1.11843	0.582	0.261	3.34675e-25	12	LOC5577529	tolloid-like protein 1
1.56621e-28	0.625262	0.99	0.96	1.98595e-24	12	LOC5578717	zinc finger protein chinmo
3.68451e-28	0.841647	0.964	0.719	4.67195e-24	12	LOC5578723	MOXD1 homolog 2
5.99104e-28	0.464401	1	0.994	7.59664e-24	12	LOC110681514	nucleolin-like
1.51195e-26	1.17019	0.794	0.524	1.91715e-22	12	LOC5567280	slit homolog 1 protein
1.32106e-25	0.780588	0.933	0.638	1.6751e-21	12	LOC110676782	NA
2.3791e-24	0.652465	0.67	0.307	3.0167e-20	12	LOC5565785	uncharacterized LOC5565785
1.21868e-23	0.755566	0.691	0.382	1.54529e-19	12	LOC5565810	roundabout homolog 2
7.47377e-22	0.780876	0.923	0.788	9.47674e-18	12	LOC5567342	EF-hand domain-containing protein D2 homolog
6.07997e-21	0.779938	0.572	0.305	7.7094e-17	12	LOC5575663	uncharacterized LOC5575663
1.23899e-20	0.568512	0.995	0.978	1.57104e-16	12	LOC5566917	receptor-type tyrosine-protein phosphatase-like N
1.76291e-20	1.42518	0.546	0.286	2.23536e-16	12	LOC5578878	protein jim lovell
2.31703e-20	0.815476	0.835	0.508	2.93799e-16	12	LOC110677894	B-cell lymphoma/leukemia 11B
2.83929e-20	0.878297	0.974	0.862	3.60022e-16	12	LOC5579195	CUGBP Elav-like family member 4
3.7709e-17	0.544359	0.969	0.902	4.7815e-13	12	LOC5578270	calsyntenin-1
9.35305e-17	0.953216	0.82	0.647	1.18597e-12	12	LOC110679354	roundabout homolog 1-like
1.84247e-16	0.370454	1	0.982	2.33626e-12	12	LOC5573531	ELAV-like protein 2
3.46042e-16	0.402863	0.979	0.918	4.38781e-12	12	LOC5568412	uncharacterized LOC5568412
1.53459e-15	0.595168	0.902	0.654	1.94586e-11	12	LOC5573643	neural cell adhesion molecule 1-B
1.75283e-15	0.743397	0.938	0.869	2.22259e-11	12	LOC5573780	protein FAM133A
2.1768e-15	0.55902	0.969	0.891	2.76018e-11	12	LOC110677938	CCR4-NOT transcription complex subunit 3-like
2.23445e-15	0.492823	0.954	0.821	2.83328e-11	12	LOC5566210	serine-rich adhesin for platelets
9.9508e-15	0.532356	0.732	0.456	1.26176e-10	12	LOC5578483	uncharacterized LOC5578483
2.41037e-14	0.508017	0.515	0.28	3.05635e-10	12	LOC110675641	uncharacterized LOC110675641
1.57512e-13	0.523949	0.789	0.621	1.99726e-09	12	LOC5570723	heparan sulfate glucosamine 3-O-sulfotransferase 5
7.90345e-13	0.505939	0.928	0.766	1.00216e-08	12	LOC5578284	pikachurin
9.96036e-13	0.33307	0.99	0.981	1.26297e-08	12	LOC5574783	high mobility group protein D
1.34096e-12	0.43367	0.593	0.371	1.70033e-08	12	LOC5565802	protein sax-3
2.20323e-12	0.535887	0.959	0.85	2.7937e-08	12	LOC5575390	solute carrier family 12 member 4
2.87004e-12	0.375329	0.979	0.805	3.63921e-08	12	LOC5567948	uncharacterized LOC5567948
7.28741e-12	0.529036	0.763	0.535	9.24043e-08	12	LOC5574699	MOXD1 homolog 2
1.13871e-11	0.528093	0.876	0.707	1.44388e-07	12	LOC110679012	zwei Ig domain protein zig-8-like
1.15654e-11	0.556295	0.582	0.367	1.4665e-07	12	LOC5577100	uncharacterized LOC5577100
2.19554e-11	0.436772	0.881	0.704	2.78395e-07	12	LOC5567018	neuronal acetylcholine receptor subunit alpha-7
3.72239e-11	0.648698	0.582	0.39	4.71999e-07	12	LOC5572987	pheromone-regulated protein PRM7
3.85348e-11	0.494429	0.938	0.848	4.88621e-07	12	LOC5564718	zwei Ig domain protein zig-8
5.536e-11	0.326739	0.995	0.911	7.01965e-07	12	LOC5571436	nucleolysin TIA-1
1.46412e-10	0.481936	0.557	0.373	1.85651e-06	12	LOC5573215	cysteine-rich motor neuron 1 protein
1.52422e-10	0.501563	0.856	0.738	1.93271e-06	12	LOC5576493	atypical protein kinase C
5.00644e-10	0.690308	0.577	0.381	6.34816e-06	12	LOC5573874	calexcitin-1
7.01215e-10	0.412834	0.856	0.786	8.89141e-06	12	LOC5578718	homeobox protein abdominal-A homolog
8.75511e-10	0.513145	0.804	0.72	1.11015e-05	12	LOC5578497	TOX high mobility group box family member 3
8.87598e-10	0.386401	0.928	0.868	1.12547e-05	12	LOC5569188	protein Gawky
1.1625e-09	0.323094	0.881	0.739	1.47404e-05	12	LOC5575867	acetylcholinesterase
2.00218e-09	0.538728	0.747	0.578	2.53876e-05	12	LOC5568978	uncharacterized LOC5568978
2.30449e-09	0.331474	0.918	0.803	2.9221e-05	12	LOC5577655	titin
3.34321e-09	0.377283	0.711	0.517	4.23918e-05	12	LOC5576390	sodium/calcium exchanger 1
3.85362e-09	0.3888	0.753	0.587	4.88639e-05	12	LOC5565317	locomotion-related protein Hikaru genki
4.77033e-09	0.422778	0.526	0.344	6.04878e-05	12	LOC5577758	ras-related protein Rap-1b
5.10532e-09	0.433342	0.758	0.608	6.47354e-05	12	LOC5578544	uncharacterized LOC5578544
6.10587e-09	0.355599	0.871	0.755	7.74225e-05	12	LOC23687432	fibrous sheath CABYR-binding protein
6.50152e-09	0.446007	0.716	0.532	8.24392e-05	12	LOC5568504	calmodulin
7.0837e-09	0.371805	0.711	0.546	8.98214e-05	12	LOC5573338	protein groucho
2.98614e-08	0.369683	0.747	0.58	0.000378643	12	LOC5576444	bifunctional heparan sulfate N-deacetylase/N-sulfotransferase
5.51709e-08	0.478462	0.686	0.525	0.000699567	12	LOC5571592	protein slit
5.79445e-08	0.349899	0.835	0.74	0.000734736	12	LOC23687393	ABC transporter F family member 4
9.86998e-08	0.546655	0.51	0.355	0.00125151	12	LOC5568427	probable G-protein coupled receptor No18
1.0109e-07	0.413922	0.799	0.69	0.00128182	12	LOC5577358	major facilitator superfamily domain-containing protein 6
1.24801e-07	0.463622	0.619	0.476	0.00158248	12	LOC5577754	uncharacterized LOC5577754
1.37736e-07	0.34565	0.912	0.841	0.00174649	12	LOC5564860	ATP-dependent RNA helicase bel
1.52861e-07	0.725989	0.753	0.627	0.00193828	12	LOC5568679	J domain-containing protein
2.93473e-07	0.394995	0.871	0.763	0.00372123	12	LOC5577226	neuroligin-4
3.92428e-07	0.3533	0.639	0.489	0.00497599	12	LOC5568402	putative epidermal cell surface receptor
5.31625e-07	0.356311	0.691	0.521	0.006741	12	LOC5571423	titin
5.53586e-07	0.452456	0.505	0.36	0.00701947	12	LOC5577794	transient receptor potential cation channel trpm
6.94289e-07	0.424975	0.778	0.666	0.00880358	12	LOC5574758	uncharacterized LOC5574758
1.51991e-06	0.331075	0.789	0.695	0.0192725	12	LOC5571305	forkhead box protein K1
1.90716e-06	0.56478	0.572	0.446	0.0241828	12	LOC5566546	calbindin-32
2.28344e-06	0.421189	0.794	0.684	0.028954	12	LOC110675586	NA
2.38925e-06	0.402498	0.593	0.473	0.0302957	12	LOC5579656	chromatin-remodeling complex ATPase chain Iswi
2.71288e-06	0.392391	0.521	0.361	0.0343993	12	LOC5580322	uncharacterized LOC5580322
8.24119e-06	0.355239	0.784	0.646	0.104498	12	LOC5576331	nephrin
1.11017e-05	0.324681	0.809	0.736	0.14077	12	LOC5578333	sprouty-related
0.000116932	0.400537	0.711	0.648	1	12	LOC5569846	glutamate receptor 1
0.000208036	0.330805	0.866	0.802	1	12	LOC5569245	protein retinal degeneration B
0.000246105	0.519204	0.655	0.589	1	12	LOC5570355	amphoterin-induced protein 2
0.000765183	0.334535	0.531	0.434	1	12	LOC5575110	cationic amino acid transporter 3
0.000944145	0.425355	0.536	0.452	1	12	LOC5578262	Down syndrome cell adhesion molecule-like protein Dscam2
0	2.4364	0.667	0.027	0	13	LOC5570655	homeobox protein B-H1
4.56018e-223	2.0175	0.689	0.057	5.7823e-219	13	LOC5568335	DNA-binding protein D-ETS-3
8.02042e-98	2.09857	0.756	0.171	1.01699e-93	13	LOC5570026	optomotor-blind protein
3.37515e-95	2.20371	0.972	0.378	4.2797e-91	13	LOC5566816	uncharacterized LOC5566816
4.7926e-90	1.97579	0.922	0.338	6.07701e-86	13	LOC5571586	fasciclin-2
3.22773e-83	1.9005	0.789	0.256	4.09277e-79	13	LOC5573532	uncharacterized LOC5573532
2.72448e-70	1.77047	0.922	0.427	3.45464e-66	13	LOC5567636	talin-2
5.51829e-67	1.34244	0.844	0.268	6.99719e-63	13	LOC5577077	protein vein
4.29454e-63	1.40947	0.956	0.372	5.44547e-59	13	LOC5572657	vesicular glutamate transporter 1
8.53941e-62	1.54119	0.944	0.539	1.0828e-57	13	LOC110676888	uncharacterized LOC110676888
1.51967e-60	1.5898	0.956	0.777	1.92694e-56	13	LOC5568054	uncharacterized LOC5568054
4.70399e-57	1.89761	0.611	0.181	5.96466e-53	13	LOC110679431	uncharacterized LOC110679431
1.27195e-56	1.67619	0.961	0.732	1.61283e-52	13	LOC5573007	DNA N6-methyl adenine demethylase
2.15268e-55	2.6023	0.706	0.285	2.7296e-51	13	LOC5574559	connectin
6.68192e-52	1.26435	0.656	0.213	8.47268e-48	13	LOC5566602	matrix metalloproteinase-2
1.48198e-48	2.08024	0.589	0.207	1.87916e-44	13	LOC5564251	probable G-protein coupled receptor B0563.6
3.35129e-46	1.63131	0.917	0.608	4.24944e-42	13	LOC5572280	protein rhomboid
1.69102e-45	1.72745	0.883	0.764	2.14422e-41	13	LOC5578382	thymosin beta
3.05911e-45	1.24468	0.939	0.828	3.87895e-41	13	LOC5565444	NA
5.43035e-45	1.14753	0.978	0.977	6.88569e-41	13	LOC5574526	actin-5C
1.27665e-42	1.1559	0.594	0.197	1.61879e-38	13	LOC110675470	NA
2.41687e-40	1.18354	0.722	0.317	3.06459e-36	13	LOC110677245	neural cell adhesion molecule 2-like
3.53703e-38	1.49883	0.7	0.307	4.48496e-34	13	LOC5565785	uncharacterized LOC5565785
4.27691e-38	1.06745	0.978	0.881	5.42312e-34	13	LOC5572648	ski oncogene
8.50933e-37	1.07117	0.767	0.365	1.07898e-32	13	LOC5578493	POU domain protein CF1A
2.19208e-36	0.939426	0.856	0.374	2.77955e-32	13	LOC5569928	carbonic anhydrase-related protein 10
1.94396e-35	2.09407	0.872	0.634	2.46494e-31	13	LOC5566599	matrix metalloproteinase-2
2.0775e-35	1.38052	0.75	0.373	2.63427e-31	13	LOC5578376	protein tramtrack
6.3119e-35	1.63077	0.9	0.809	8.00348e-31	13	LOC5574069	headcase protein
5.2884e-34	1.06281	0.767	0.381	6.7057e-30	13	LOC5576900	fasciclin-1
8.91885e-33	0.949978	0.911	0.897	1.13091e-28	13	LOC23687516	elongation factor 1-alpha
3.55441e-31	1.09822	0.839	0.477	4.507e-27	13	LOC5572932	ADAMTS-like protein 1
1.66244e-28	1.12278	0.5	0.184	2.10798e-24	13	LOC5570884	cardioacceleratory peptide receptor
4.06222e-28	1.24157	0.961	0.863	5.15089e-24	13	LOC5579195	CUGBP Elav-like family member 4
2.80312e-26	0.599493	0.811	0.466	3.55436e-22	13	LOC5574667	annexin B9
3.23553e-26	1.68773	0.733	0.525	4.10266e-22	13	LOC5579159	homeotic protein ultrabithorax
4.15467e-25	1.10778	0.867	0.665	5.26813e-21	13	LOC5577287	uncharacterized LOC5577287
8.34087e-25	0.775788	1	0.991	1.05762e-20	13	LOC110679507	NA
1.1843e-24	1.16074	0.833	0.694	1.50169e-20	13	LOC5576362	heterogeneous nuclear ribonucleoprotein R
7.76933e-24	0.558252	0.967	0.957	9.85151e-20	13	LOC23687901	keratin
1.32179e-23	0.644882	0.972	0.967	1.67603e-19	13	LOC5577478	60S ribosomal protein L10a
1.69264e-23	0.678982	0.878	0.901	2.14627e-19	13	LOC5567491	probable elongation factor 1-beta
4.8966e-23	0.919196	0.622	0.34	6.20889e-19	13	LOC5574731	uncharacterized LOC5574731
6.37631e-23	0.428374	0.533	0.207	8.08516e-19	13	LOC110674289	inhibin beta chain-like
5.13702e-22	1.26453	0.656	0.426	6.51374e-18	13	LOC110674011	headcase protein-like
5.28281e-22	0.839689	0.739	0.522	6.69861e-18	13	LOC5577180	ubiquitin carboxyl-terminal hydrolase
1.22696e-21	0.973128	0.589	0.306	1.55579e-17	13	LOC5564565	tyrosine-protein kinase Fer
1.37701e-21	0.53916	0.961	0.988	1.74604e-17	13	LOC5575105	40S ribosomal protein S15
2.37624e-21	1.236	0.939	0.917	3.01307e-17	13	LOC5579032	syndecan
3.07771e-21	1.22331	0.65	0.353	3.90254e-17	13	LOC5574506	GATA zinc finger domain-containing protein 14
6.68971e-21	0.509905	0.994	0.989	8.48255e-17	13	LOC5571927	60S ribosomal protein L39
8.38185e-21	0.554547	0.95	0.968	1.06282e-16	13	LOC110676045	40S ribosomal protein S27
2.35573e-20	0.479365	0.972	0.975	2.98706e-16	13	LOC5572753	cold shock domain-containing protein E1
8.61131e-20	0.572291	0.961	0.976	1.09191e-15	13	LOC5565962	60S ribosomal protein L30
1.07047e-18	1.08167	0.8	0.586	1.35736e-14	13	LOC5568000	ras-interacting protein RIP3
2.24106e-18	0.646543	0.878	0.828	2.84167e-14	13	LOC5574376	serine-rich adhesin for platelets
4.39866e-18	0.922012	0.85	0.778	5.5775e-14	13	LOC5566057	protein kinase C-binding protein NELL2
1.14452e-17	0.51556	0.95	0.976	1.45126e-13	13	LOC5567848	60S ribosomal protein L8
1.60473e-17	0.489155	0.967	0.969	2.0348e-13	13	LOC5577034	60S ribosomal protein L11
1.92377e-17	0.571228	0.967	0.966	2.43934e-13	13	LOC5580329	guanine nucleotide-binding protein subunit beta-like protein
2.04266e-17	0.568331	0.972	0.947	2.5901e-13	13	LOC5578659	protein singed
2.90481e-17	0.992455	0.717	0.457	3.6833e-13	13	LOC5578483	uncharacterized LOC5578483
3.69881e-17	0.67583	0.833	0.756	4.69009e-13	13	LOC23687432	fibrous sheath CABYR-binding protein
5.76119e-17	0.970134	0.789	0.64	7.30519e-13	13	LOC5571891	uncharacterized protein CG43867
9.0741e-17	0.547542	0.95	0.897	1.1506e-12	13	LOC5578523	serine/threonine-protein kinase Genghis Khan
1.15873e-16	0.585857	0.856	0.601	1.46927e-12	13	LOC5573206	protein abrupt
1.33858e-16	0.574611	0.556	0.285	1.69731e-12	13	LOC23687794	probable G-protein coupled receptor Mth-like 1
1.85277e-16	0.471768	0.994	0.997	2.34931e-12	13	LOC5576215	40S ribosomal protein S26
1.87073e-16	0.606674	0.928	0.871	2.37208e-12	13	LOC5576689	RNA-binding protein MEX3B
2.74231e-16	0.697089	0.828	0.589	3.47725e-12	13	LOC5566766	uncharacterized LOC5566766
3.15629e-16	0.581518	0.961	0.975	4.00218e-12	13	LOC5570108	40S ribosomal protein SA
8.29918e-16	0.769676	0.783	0.608	1.05234e-11	13	LOC5573069	E3 ubiquitin-protein ligase SMURF2
1.04183e-15	0.499209	0.967	0.967	1.32104e-11	13	LOC110677919	60S ribosomal protein L27a
1.14877e-15	0.44436	0.967	0.978	1.45664e-11	13	LOC5572284	40S ribosomal protein S9
2.8456e-15	0.76853	0.767	0.647	3.60822e-11	13	LOC5569564	chloride intracellular channel exc-4
3.09901e-15	0.593416	1	0.996	3.92954e-11	13	LOC5564713	60S acidic ribosomal protein P2
4.67036e-15	0.469714	0.961	0.961	5.92202e-11	13	LOC5577719	profilin
5.87245e-15	0.787557	0.594	0.328	7.44627e-11	13	LOC5567674	zinc finger CCCH domain-containing protein 13
7.96269e-15	0.650587	0.656	0.379	1.00967e-10	13	LOC5570551	extracellular sulfatase SULF-1 homolog
9.1007e-15	0.430515	0.6	0.341	1.15397e-10	13	LOC5566468	annexin B10
1.02627e-14	0.477714	0.989	0.991	1.30131e-10	13	LOC5570432	60S ribosomal protein L24
1.61474e-14	0.338791	0.978	0.987	2.04749e-10	13	LOC5573827	40S ribosomal protein S19a
2.43515e-14	1.03097	0.622	0.426	3.08777e-10	13	LOC110678491	NA
2.72854e-14	0.641272	0.822	0.546	3.45978e-10	13	LOC110676764	NA
3.32306e-14	0.701043	0.917	0.938	4.21364e-10	13	LOC5578368	60S acidic ribosomal protein P1
3.8062e-14	0.333997	0.994	0.992	4.82627e-10	13	LOC5576653	40S ribosomal protein S23
7.06165e-14	0.751728	0.55	0.309	8.95417e-10	13	LOC5569572	GTP-binding protein Di-Ras2
8.49359e-14	0.388373	0.989	0.991	1.07699e-09	13	LOC5569582	60S ribosomal protein L22
9.57963e-14	0.524656	0.861	0.87	1.2147e-09	13	LOC5564556	60S ribosomal protein L5
9.95378e-14	0.512951	0.978	0.984	1.26214e-09	13	LOC23687936	transcriptional regulatory protein AlgP
1.03201e-13	0.397686	0.956	0.977	1.30859e-09	13	LOC110676232	40S ribosomal protein S4
1.1109e-13	0.630205	0.567	0.347	1.40862e-09	13	LOC5574669	probable serine/threonine-protein kinase DDB_G0282963
1.40514e-13	0.532499	0.883	0.899	1.78172e-09	13	LOC5574648	elongation factor 1-gamma
2.41777e-13	0.413619	0.917	0.929	3.06573e-09	13	LOC5564226	40S ribosomal protein S17
3.9237e-13	0.589496	0.694	0.538	4.97525e-09	13	LOC5566471	annexin B10
4.67099e-13	0.641995	0.744	0.593	5.92281e-09	13	LOC5563951	flotillin-2
4.94124e-13	0.392185	1	0.996	6.26549e-09	13	LOC5563646	40S ribosomal protein S25
5.46711e-13	0.593938	0.844	0.757	6.9323e-09	13	LOC5569740	protein 4.1 homolog
7.60911e-13	0.460688	0.911	0.897	9.64835e-09	13	LOC5566079	small ubiquitin-related modifier 3
1.05882e-12	0.637241	0.872	0.777	1.34258e-08	13	LOC5565278	phosphatase and actin regulator 4
1.53956e-12	0.363602	0.983	0.983	1.95217e-08	13	LOC5565979	60S ribosomal protein L13
3.32282e-12	0.441898	0.978	0.979	4.21333e-08	13	LOC5578123	40S ribosomal protein S16
3.63222e-12	0.753915	0.756	0.595	4.60565e-08	13	LOC5576356	myosin-I heavy chain
4.62083e-12	0.702039	0.617	0.463	5.85921e-08	13	LOC5574532	protein spitz
5.40991e-12	0.362602	0.967	0.974	6.85977e-08	13	LOC5563590	40S ribosomal protein S6
1.16681e-11	0.441582	0.961	0.964	1.47951e-07	13	LOC5576758	60S ribosomal protein L15
1.73144e-11	0.643743	0.533	0.314	2.19547e-07	13	LOC5573579	uncharacterized LOC5573579
1.78752e-11	0.489071	0.956	0.972	2.26658e-07	13	LOC110677764	60S ribosomal protein L13a-like
2.10497e-11	0.409802	0.961	0.96	2.6691e-07	13	LOC5570244	60S ribosomal protein L6
2.20037e-11	0.390037	0.978	0.982	2.79006e-07	13	LOC5566772	60S ribosomal protein L35
2.40208e-11	0.570971	0.856	0.722	3.04584e-07	13	LOC5575208	uncharacterized LOC5575208
2.61519e-11	0.917723	0.633	0.43	3.31606e-07	13	LOC5577441	heparan sulfate glucosamine 3-O-sulfotransferase 6
2.75668e-11	0.583895	0.928	0.943	3.49547e-07	13	LOC5573974	60S acidic ribosomal protein P0
4.33752e-11	0.779929	0.661	0.486	5.49998e-07	13	LOC5572676	homeotic protein antennapedia
4.60629e-11	0.490861	0.661	0.383	5.84077e-07	13	LOC5580130	zinc finger protein 1
5.22783e-11	0.345321	0.967	0.979	6.62888e-07	13	LOC5570243	40S ribosomal protein S3
5.65974e-11	0.350403	0.967	0.977	7.17655e-07	13	LOC5566843	60S ribosomal protein L35a
6.72034e-11	0.418392	0.939	0.935	8.52139e-07	13	LOC5574895	zinc finger MIZ domain-containing protein 2
7.63141e-11	0.341841	0.972	0.971	9.67663e-07	13	LOC5572090	40S ribosomal protein S7
8.25373e-11	0.394575	0.983	0.983	1.04657e-06	13	LOC5572725	60S ribosomal protein L4
1.23416e-10	0.350417	0.978	0.917	1.56491e-06	13	LOC5571120	protein muscleblind
1.37304e-10	0.386689	0.994	0.99	1.74102e-06	13	LOC5577996	60S ribosomal protein L32
2.33168e-10	0.548446	0.828	0.741	2.95657e-06	13	LOC5565690	brain tumor protein
3.73758e-10	0.883636	0.767	0.612	4.73925e-06	13	LOC5565213	transmembrane and TPR repeat-containing protein 1
3.89625e-10	0.645016	0.778	0.641	4.94045e-06	13	LOC5570456	neuroglian
6.48704e-10	0.475807	0.517	0.287	8.22556e-06	13	LOC5569255	myelin transcription factor 1
7.6714e-10	0.32813	0.95	0.948	9.72734e-06	13	LOC5580259	60S ribosomal protein L7
7.72495e-10	0.421782	0.978	0.991	9.79523e-06	13	LOC5572968	40S ribosomal protein S2
8.94815e-10	0.369704	1	1	1.13463e-05	13	LOC5565553	NA
9.92597e-10	0.396784	0.983	0.99	1.25861e-05	13	LOC5578313	40S ribosomal protein S5
1.06344e-09	0.5936	0.706	0.627	1.34845e-05	13	LOC110681150	enolase-phosphatase E1
1.2089e-09	0.438109	0.622	0.403	1.53289e-05	13	LOC5576976	semaphorin-1A
1.33279e-09	0.730315	0.833	0.67	1.68998e-05	13	LOC5567482	transmembrane and TPR repeat-containing protein CG4050
1.38576e-09	0.538818	0.506	0.31	1.75714e-05	13	LOC5576567	uncharacterized LOC5576567
1.46209e-09	0.393554	0.911	0.922	1.85392e-05	13	LOC5564921	elongation factor 2
1.6784e-09	0.472597	0.7	0.674	2.12822e-05	13	LOC5574494	small nuclear ribonucleoprotein-associated protein B
1.94957e-09	0.820393	0.544	0.361	2.47206e-05	13	LOC5567332	apoptosis-resistant E3 ubiquitin protein ligase 1
2.07281e-09	0.379491	0.828	0.821	2.62832e-05	13	LOC5568436	eukaryotic translation initiation factor 3 subunit G
8.95842e-09	0.465274	0.983	0.919	0.000113593	13	LOC110680850	proline-rich protein 36
1.18945e-08	0.325541	0.994	0.996	0.000150822	13	LOC23687618	probable 60S ribosomal protein L37-A
1.45722e-08	0.425117	0.567	0.394	0.000184776	13	LOC5572581	probable small nuclear ribonucleoprotein Sm D2
1.6189e-08	0.359908	0.883	0.827	0.000205276	13	LOC23687536	hrp65 protein
2.40406e-08	0.403047	0.922	0.921	0.000304835	13	LOC110675493	60S ribosomal protein L28
2.53112e-08	0.502713	0.95	0.867	0.000320946	13	LOC5580270	glutamate-gated chloride channel
2.62789e-08	0.373292	0.806	0.813	0.000333217	13	LOC5571752	uncharacterized LOC5571752
2.64281e-08	0.442214	0.811	0.76	0.000335109	13	LOC5571049	tyrosine-protein kinase Abl
2.71402e-08	0.456749	0.528	0.346	0.000344138	13	LOC110679629	NA
3.23636e-08	0.405905	0.789	0.787	0.00041037	13	LOC5564924	NA
4.73274e-08	0.590806	0.7	0.519	0.000600112	13	LOC5563924	octopamine receptor Oamb
8.21611e-08	0.503053	0.561	0.414	0.0010418	13	LOC5575604	probable maleylacetoacetate isomerase 2
1.02896e-07	0.358296	0.717	0.535	0.00130472	13	LOC110678439	uncharacterized LOC110678439
2.17619e-07	0.385759	0.633	0.434	0.00275941	13	LOC110675282	uncharacterized LOC110675282
2.87279e-07	0.85392	0.728	0.638	0.0036427	13	LOC110674126	NA
3.00992e-07	0.436205	0.811	0.766	0.00381658	13	LOC5576927	homeobox protein extradenticle
4.70478e-07	0.471214	0.8	0.692	0.00596566	13	LOC5569135	ecdysone-inducible protein E75
5.22026e-07	0.522895	0.544	0.403	0.00661929	13	LOC5565811	nucleolar protein 4
6.11726e-07	0.45009	0.8	0.637	0.00775669	13	LOC5567664	zwei Ig domain protein zig-8
6.46455e-07	0.522769	0.517	0.384	0.00819705	13	LOC5570455	adenosylhomocysteinase
8.56805e-07	0.338193	0.95	0.946	0.0108643	13	LOC5570204	protein elav
9.9161e-07	0.436837	0.583	0.469	0.0125736	13	LOC5569631	uncharacterized LOC5569631
1.28438e-06	0.499825	0.744	0.674	0.0162859	13	LOC5570841	protein hairless
1.33756e-06	0.449129	0.783	0.697	0.0169602	13	LOC5575426	uncharacterized protein DDB_G0271670
1.44935e-06	0.478641	0.506	0.356	0.0183778	13	LOC5571722	coronin-7
1.64971e-06	0.425209	0.933	0.875	0.0209183	13	LOC5575438	semaphorin-1A
1.84411e-06	0.406744	0.894	0.82	0.0233833	13	LOC5571687	longitudinals lacking protein
2.90609e-06	0.479915	0.828	0.782	0.0368492	13	LOC5563715	peripheral plasma membrane protein CASK
3.18473e-06	0.353571	0.683	0.604	0.0403824	13	LOC5567290	heterogeneous nuclear ribonucleoprotein H
3.84838e-06	0.358757	0.817	0.684	0.0487974	13	LOC23687848	alpha-2 adrenergic receptor
4.3577e-06	0.391987	0.733	0.67	0.0552556	13	LOC5580194	plastin-1
5.31695e-06	0.396705	0.833	0.839	0.0674189	13	LOC5575687	beta-arrestin-1
5.97333e-06	0.345446	0.9	0.864	0.0757419	13	LOC5567364	RNA polymerase II elongation factor Ell
6.06542e-06	0.382514	0.656	0.599	0.0769096	13	LOC5568113	programmed cell death protein 5
6.25466e-06	0.406875	0.756	0.699	0.0793091	13	LOC5570531	coronin-1C
6.83729e-06	0.648379	0.761	0.642	0.0866968	13	LOC5579421	glutamate-gated chloride channel
8.23185e-06	0.330226	0.783	0.775	0.10438	13	LOC5565270	RING-box protein 1A
8.2608e-06	0.435772	0.533	0.39	0.104747	13	LOC5573678	phospholipid scramblase 1
8.7081e-06	0.477176	0.639	0.492	0.110419	13	LOC5569737	tyrosine-protein kinase-like otk
1.64313e-05	0.325489	0.911	0.926	0.208349	13	LOC5576170	nucleoside diphosphate kinase
1.9242e-05	0.384675	0.572	0.476	0.243988	13	LOC5570080	charged multivesicular body protein 2a
2.05097e-05	0.458266	0.617	0.526	0.260062	13	LOC5571798	synaptic functional regulator FMR1
2.59368e-05	0.545231	0.694	0.582	0.328879	13	LOC5576444	bifunctional heparan sulfate N-deacetylase/N-sulfotransferase
2.59699e-05	0.69626	0.906	0.894	0.329299	13	LOC5567324	semaphorin-2A
2.61616e-05	0.425211	0.711	0.583	0.331729	13	LOC5567249	protein unzipped
2.78562e-05	0.393398	0.756	0.702	0.353216	13	LOC5573115	uncharacterized LOC5573115
2.84151e-05	0.358025	0.733	0.596	0.360304	13	LOC5578803	furin-like protease 1
3.19196e-05	0.52053	0.672	0.581	0.40474	13	LOC5566222	LON peptidase N-terminal domain and RING finger protein 2
3.90733e-05	0.335871	0.789	0.781	0.49545	13	LOC5575450	60S ribosomal protein L36
4.07989e-05	0.376682	0.75	0.665	0.51733	13	LOC5568922	GTPase-activating protein CdGAPr
4.23642e-05	0.337898	0.778	0.731	0.537178	13	LOC5577203	rho guanine nucleotide exchange factor 11
4.23791e-05	0.401069	0.822	0.759	0.537367	13	LOC5566516	YEATS domain-containing protein 2
4.7506e-05	0.418491	0.6	0.52	0.602376	13	LOC5578487	DNA-directed RNA polymerases I
4.79486e-05	0.404074	0.967	0.945	0.607988	13	LOC5573942	uncharacterized LOC5573942
5.18878e-05	0.391593	0.967	0.935	0.657938	13	LOC110679171	uncharacterized LOC110679171
6.92403e-05	0.4392	0.539	0.421	0.877967	13	LOC5565161	band 4.1-like protein 5
7.68901e-05	0.403773	0.661	0.625	0.974966	13	LOC23687710	translation machinery-associated protein 7 homolog
8.12552e-05	0.445973	0.889	0.845	1	13	LOC5578960	mitogen-activated protein kinase ERK-A
8.72808e-05	0.530715	0.578	0.476	1	13	LOC110677665	uncharacterized LOC110677665
9.83872e-05	0.410615	0.55	0.44	1	13	LOC5564124	1,5-anhydro-D-fructose reductase
0.000119874	0.321289	0.6	0.568	1	13	LOC5572640	prefoldin subunit 1
0.000173023	0.32224	0.539	0.444	1	13	LOC5576765	T-complex protein 1 subunit theta
0.000197065	0.38389	0.617	0.546	1	13	LOC5580074	methenyltetrahydrofolate synthase domain-containing protein
0.000205559	0.442179	0.978	0.915	1	13	LOC5569646	zwei Ig domain protein zig-8
0.000247503	0.485424	0.5	0.386	1	13	LOC110675397	uncharacterized LOC110675397
0.000285165	0.361449	0.794	0.772	1	13	LOC5565266	uncharacterized LOC5565266
0.000292418	0.322602	0.578	0.477	1	13	LOC5574993	60S ribosomal protein L10
0.000352009	0.40186	0.561	0.47	1	13	LOC5566722	flotillin-1
0.000500483	0.434345	0.539	0.434	1	13	LOC5566774	contactin-2
0.000617455	0.346401	0.706	0.648	1	13	LOC5569562	brefeldin A-inhibited guanine nucleotide-exchange protein 3
0.000654766	0.332242	0.828	0.788	1	13	LOC5576767	protein phosphatase 1 regulatory subunit 12A
0.00080115	0.349882	0.594	0.538	1	13	LOC5570465	NA
0.000884059	0.530316	0.678	0.614	1	13	LOC5566265	ecdysone-induced protein 74EF
0.000929875	0.378391	0.594	0.487	1	13	LOC5573415	uncharacterized LOC5573415
0.00110098	0.336082	0.589	0.531	1	13	LOC5578828	uncharacterized LOC5578828
0.00141624	0.321625	0.572	0.467	1	13	LOC5571483	ras-GEF domain-containing family member 1B
0.00209805	0.348118	0.583	0.489	1	13	LOC5570383	F-box/LRR-repeat protein 14
0.0023941	0.36666	0.717	0.677	1	13	LOC5575624	putative uncharacterized protein DDB_G0277255
0.00245563	0.411919	0.861	0.846	1	13	LOC5569675	insulin receptor substrate 1-B
0.00246617	0.33045	0.911	0.889	1	13	LOC5569595	poly(rC)-binding protein 3
0.00276166	0.332146	0.572	0.527	1	13	LOC5572534	nucleolar GTP-binding protein 1
0.00288819	0.379444	0.906	0.878	1	13	LOC5574095	uncharacterized LOC5574095
0.00309738	0.332218	0.511	0.42	1	13	LOC5565476	zinc finger protein rotund
0.00328447	0.336202	0.867	0.834	1	13	LOC5577988	serine/threonine-protein kinase minibrain
0.00401789	0.334905	0.728	0.667	1	13	LOC5575983	myc protein
0.00417934	0.351264	0.589	0.476	1	13	LOC5572069	TGF-beta receptor type-1
0.00421901	0.387961	0.806	0.734	1	13	LOC5573800	furin-like protease 2
0.0046288	0.376699	0.572	0.492	1	13	LOC5564929	uncharacterized LOC5564929
0.00474588	0.336042	0.911	0.888	1	13	LOC110674225	uncharacterized membrane protein DDB_G0293934-like
0.0067261	0.4997	0.767	0.719	1	13	LOC5574639	muscle calcium channel subunit alpha-1
0.00694805	0.411734	0.761	0.717	1	13	LOC5564326	uncharacterized LOC5564326
0.00739738	0.36906	0.694	0.646	1	13	LOC5565730	uncharacterized LOC5565730
0.00951525	0.346022	0.528	0.458	1	13	LOC5567839	calreticulin
0.00978437	0.323756	0.822	0.828	1	13	LOC23687700	trithorax group protein osa
2.83153e-68	1.46128	1	0.965	3.59038e-64	14	LOC5578456	acetylcholinesterase
3.78546e-61	1.00033	1	1	4.79996e-57	14	LOC5580239	calmodulin
2.97506e-54	1.43166	0.994	0.911	3.77238e-50	14	LOC5571436	nucleolysin TIA-1
1.61184e-53	1.34044	0.994	0.838	2.04381e-49	14	LOC5565754	RNA-binding protein Nova-1
6.34507e-50	1.20239	0.994	0.689	8.04555e-46	14	LOC5575664	uncharacterized LOC5575664
1.57334e-49	0.789322	0.82	0.299	1.99499e-45	14	LOC5575663	uncharacterized LOC5575663
1.92615e-45	0.778494	1	0.952	2.44235e-41	14	LOC5565055	synaptosomal-associated protein 25
2.32824e-43	1.13718	0.994	0.867	2.95221e-39	14	LOC5573079	prohormone-3
1.09364e-39	0.871403	0.895	0.45	1.38674e-35	14	LOC5579484	protein ABHD1
2.64765e-39	0.753979	1	0.983	3.35722e-35	14	LOC5576630	syntaxin-1A
2.65372e-39	1.01692	0.948	0.741	3.36491e-35	14	LOC5577540	protein quiver
1.02824e-36	0.734027	0.686	0.274	1.30381e-32	14	LOC5569942	uncharacterized LOC5569942
6.89091e-35	0.937603	0.971	0.517	8.73767e-31	14	LOC5573369	vesicular acetylcholine transporter
1.3915e-33	1.31168	0.866	0.539	1.76442e-29	14	LOC5577064	calmodulin-binding transcription activator 1
4.01925e-33	0.870564	1	0.966	5.09641e-29	14	LOC5567355	sodium channel protein para
5.26733e-32	0.97472	0.924	0.663	6.67898e-28	14	LOC5572028	potassium voltage-gated channel protein Shaker
1.1029e-31	0.695922	0.994	0.818	1.39848e-27	14	LOC5566044	uncharacterized protein DDB_G0271670
2.35895e-31	0.595766	0.628	0.224	2.99115e-27	14	LOC5567106	protein big brother
7.32347e-31	0.86554	0.936	0.622	9.28616e-27	14	LOC5569462	tubulin polyglutamylase TTLL5
8.61332e-31	0.968124	0.965	0.754	1.09217e-26	14	LOC5575021	serine-rich adhesin for platelets
3.08979e-30	0.787773	0.936	0.666	3.91785e-26	14	LOC5573765	probable G-protein coupled receptor 52
1.00477e-29	0.742573	0.959	0.703	1.27405e-25	14	LOC5567018	neuronal acetylcholine receptor subunit alpha-7
2.80628e-29	0.648582	0.994	0.931	3.55836e-25	14	LOC5571230	serine/threonine-protein phosphatase 2B catalytic subunit 3
1.77532e-28	0.911577	0.895	0.574	2.25111e-24	14	LOC5569934	protein msta
1.92801e-28	0.505845	1	0.997	2.44471e-24	14	LOC5575790	sodium/potassium-transporting ATPase subunit alpha
9.21766e-28	0.749622	1	0.97	1.1688e-23	14	LOC5572519	microtubule-associated protein futsch
7.53586e-27	0.811484	0.948	0.77	9.55547e-23	14	LOC5575947	uncharacterized LOC5575947
9.16552e-27	0.472465	1	0.982	1.16219e-22	14	LOC5573531	ELAV-like protein 2
2.63182e-26	0.773533	0.866	0.511	3.33715e-22	14	LOC5575881	irregular chiasm C-roughest protein
6.20844e-26	0.807299	0.651	0.302	7.87231e-22	14	LOC5579262	uncharacterized LOC5579262
7.36164e-26	0.859259	0.924	0.637	9.33456e-22	14	LOC5575020	ankyrin-2
9.88451e-26	0.992191	0.628	0.284	1.25336e-21	14	LOC5578878	protein jim lovell
1.74367e-25	0.556292	1	0.96	2.21097e-21	14	LOC5578710	calcium/calmodulin-dependent protein kinase type II alpha chain
3.0222e-25	0.735099	0.57	0.235	3.83215e-21	14	LOC5579122	ryanodine receptor
3.27373e-25	0.582217	0.988	0.914	4.15109e-21	14	LOC5568091	protein turtle
2.48353e-24	0.723241	0.872	0.569	3.14911e-20	14	LOC5568207	voltage-gated potassium channel subunit beta-1
1.41439e-22	0.553738	0.907	0.476	1.79345e-18	14	LOC5570620	high-affinity choline transporter 1
1.83851e-22	0.615852	0.977	0.857	2.33123e-18	14	LOC5565935	GTP-binding protein Di-Ras2
2.25118e-22	0.597885	0.826	0.45	2.85449e-18	14	LOC5570618	broad-complex core protein isoforms 1/2/3/4/5
3.30639e-22	0.566189	0.599	0.271	4.19251e-18	14	LOC5571213	uncharacterized LOC5571213
3.73475e-22	0.346621	0.512	0.196	4.73566e-18	14	LOC5568854	cytospin-A
4.52056e-22	0.811184	0.82	0.485	5.73207e-18	14	LOC5571682	Kv channel-interacting protein 4
7.69322e-22	0.723286	0.942	0.746	9.755e-18	14	LOC5568875	protein N-terminal glutamine amidohydrolase
8.95159e-22	0.641772	0.814	0.49	1.13506e-17	14	LOC5569480	neuronal acetylcholine receptor subunit alpha-7
1.99421e-21	0.619943	0.773	0.45	2.52866e-17	14	LOC5575646	uncharacterized LOC5575646
3.08511e-21	0.74772	0.837	0.603	3.91192e-17	14	LOC5573593	protein tipE
4.51941e-21	0.784823	0.75	0.424	5.73061e-17	14	LOC110674205	collagen alpha chain CG42342
1.4778e-20	0.659323	0.965	0.652	1.87384e-16	14	LOC5576157	IDLSRF-like peptide
1.69152e-20	0.88735	0.843	0.496	2.14485e-16	14	LOC5569395	homeobox protein cut
9.31263e-20	0.500647	0.994	0.997	1.18084e-15	14	LOC5564259	NA
1.03257e-19	0.406201	0.692	0.311	1.3093e-15	14	LOC5573378	choline O-acetyltransferase
1.06562e-19	0.46388	0.564	0.251	1.3512e-15	14	LOC5572795	uncharacterized LOC5572795
5.03458e-19	0.45629	1	0.972	6.38385e-15	14	LOC5570466	gamma-aminobutyric acid receptor subunit beta
5.05571e-19	0.496817	1	0.915	6.41064e-15	14	LOC5575706	L-lactate dehydrogenase
8.50413e-19	0.471308	0.988	0.907	1.07832e-14	14	LOC5576890	uncharacterized LOC5576890
1.23115e-18	0.407803	0.535	0.234	1.5611e-14	14	LOC5569257	contactin-4
2.38552e-18	0.483149	0.645	0.311	3.02484e-14	14	LOC110677676	uncharacterized LOC110677676
4.86843e-18	0.405247	0.68	0.341	6.17317e-14	14	LOC5571223	potassium channel subfamily T member 2
5.60726e-18	0.452355	0.651	0.328	7.11001e-14	14	LOC5579974	uncharacterized LOC5579974
5.75685e-18	0.559768	0.785	0.485	7.29969e-14	14	LOC5566742	Down syndrome cell adhesion molecule
9.99286e-18	0.545192	0.977	0.81	1.26709e-13	14	LOC5573370	calcineurin subunit B type 2
1.70489e-17	0.610118	0.651	0.338	2.1618e-13	14	LOC5573960	uncharacterized LOC5573960
2.08031e-17	0.713887	0.994	0.953	2.63784e-13	14	LOC5577489	tubulin alpha-1 chain
4.8046e-17	0.49367	1	0.848	6.09223e-13	14	LOC5567711	uncharacterized LOC5567711
4.88522e-17	0.467432	0.605	0.296	6.19446e-13	14	LOC5564562	uncharacterized LOC5564562
1.16962e-16	0.480768	0.89	0.674	1.48307e-12	14	LOC5564467	neurocalcin homolog
1.2398e-16	0.626049	0.831	0.53	1.57207e-12	14	LOC5568504	calmodulin
1.85779e-16	0.381158	0.529	0.24	2.35568e-12	14	LOC5575878	irregular chiasm C-roughest protein
2.01263e-16	0.644723	0.924	0.679	2.55202e-12	14	LOC5573063	leucine-rich repeat-containing protein let-4
2.17869e-16	0.524172	0.93	0.629	2.76258e-12	14	LOC5569585	anion exchange protein 3
4.29529e-16	0.450628	0.756	0.434	5.44643e-12	14	LOC5575615	uncharacterized LOC5575615
8.33573e-16	0.480419	0.942	0.778	1.05697e-11	14	LOC5564174	uncharacterized LOC5564174
1.2535e-15	0.549285	0.901	0.626	1.58944e-11	14	LOC110676638	NA
1.26346e-15	0.532484	0.843	0.553	1.60206e-11	14	LOC5574581	protein turtle
1.40269e-15	0.473464	0.657	0.376	1.77861e-11	14	LOC5566349	E3 ubiquitin-protein ligase MIB2
1.59153e-15	0.686924	0.913	0.707	2.01806e-11	14	LOC5563709	peripheral plasma membrane protein CASK
2.42119e-15	0.344671	0.564	0.267	3.07007e-11	14	LOC5568338	uncharacterized LOC5568338
3.17166e-15	0.506478	0.884	0.639	4.02166e-11	14	LOC5579421	glutamate-gated chloride channel
4.18959e-15	0.490134	0.901	0.618	5.3124e-11	14	LOC5570723	heparan sulfate glucosamine 3-O-sulfotransferase 5
4.19601e-15	0.49452	0.983	0.85	5.32054e-11	14	LOC5575390	solute carrier family 12 member 4
7.06032e-15	0.45694	0.965	0.821	8.95248e-11	14	LOC5566210	serine-rich adhesin for platelets
9.73172e-15	0.394485	1	0.943	1.23398e-10	14	LOC5570050	eukaryotic translation initiation factor 5
1.02793e-14	0.471276	0.942	0.717	1.30341e-10	14	LOC23687749	B-box type zinc finger protein ncl-1
1.33731e-14	0.454725	0.64	0.342	1.69571e-10	14	LOC5577758	ras-related protein Rap-1b
1.46756e-14	0.331398	0.843	0.514	1.86087e-10	14	LOC5567816	uncharacterized LOC5567816
1.71981e-14	0.464918	0.988	0.892	2.18072e-10	14	LOC5579853	spectrin beta chain
1.96992e-14	0.480828	0.512	0.241	2.49786e-10	14	LOC5569248	homeobox protein caupolican
2.21742e-14	0.379633	0.773	0.498	2.81168e-10	14	LOC5564960	uncharacterized LOC5564960
2.41506e-14	0.508508	0.814	0.545	3.06229e-10	14	LOC5575449	E3 ubiquitin-protein ligase TRIM9
2.90232e-14	0.464707	0.907	0.685	3.68014e-10	14	LOC5573401	NA
3.91586e-14	0.356609	1	0.985	4.96532e-10	14	LOC5573862	sodium/potassium-transporting ATPase subunit beta-2
4.21822e-14	0.36398	0.878	0.585	5.3487e-10	14	LOC5565317	locomotion-related protein Hikaru genki
5.28041e-14	0.439333	0.936	0.752	6.69556e-10	14	LOC5578458	RING finger protein 44
6.81962e-14	0.342767	0.913	0.698	8.64728e-10	14	LOC5578840	voltage-dependent L-type calcium channel subunit beta-1
1.29052e-13	0.585036	0.936	0.804	1.63638e-09	14	LOC110674078	NA
2.09507e-13	0.775538	0.674	0.43	2.65655e-09	14	LOC5567681	galactosylgalactosylxylosylprotein 3-beta-glucuronosyltransferase P
2.35651e-13	0.432809	0.535	0.278	2.98806e-09	14	LOC5575653	alpha-mannosidase 2
2.42482e-13	0.401061	0.971	0.872	3.07467e-09	14	LOC5564690	rhoGEF domain-containing protein gxcI
2.54485e-13	0.456889	0.831	0.562	3.22687e-09	14	LOC5568798	potassium voltage-gated channel protein Shaw
3.74054e-13	0.646654	0.541	0.304	4.74301e-09	14	LOC5577147	uncharacterized LOC5577147
7.00973e-13	0.415699	0.994	0.98	8.88834e-09	14	LOC5576244	tubulin beta-1 chain
7.2698e-13	0.517232	0.913	0.792	9.2181e-09	14	LOC5572472	uncharacterized LOC5572472
9.14485e-13	0.713989	0.616	0.367	1.15957e-08	14	LOC5576187	lachesin
1.04483e-12	0.325282	0.785	0.482	1.32485e-08	14	LOC5571706	long-chain-fatty-acid--CoA ligase 6
1.18877e-12	0.414482	0.878	0.618	1.50737e-08	14	LOC5567273	uncharacterized LOC5567273
1.24659e-12	0.374366	0.57	0.303	1.58067e-08	14	LOC5570833	uncharacterized LOC5570833
1.39042e-12	0.442703	0.895	0.685	1.76305e-08	14	LOC5568784	peroxiredoxin-5
3.08978e-12	0.385556	0.907	0.699	3.91784e-08	14	LOC5569137	roundabout homolog 3
3.30595e-12	0.416108	0.965	0.855	4.19195e-08	14	LOC5573072	uncharacterized LOC5573072
3.31429e-12	0.402812	0.86	0.609	4.20253e-08	14	LOC5577382	uncharacterized LOC5577382
3.39511e-12	0.470578	0.733	0.457	4.30499e-08	14	LOC5578483	uncharacterized LOC5578483
3.41426e-12	0.343662	0.564	0.3	4.32928e-08	14	LOC110674814	NA
5.99071e-12	0.421349	0.721	0.432	7.59621e-08	14	LOC110675282	uncharacterized LOC110675282
8.07096e-12	0.387451	0.971	0.821	1.0234e-07	14	LOC5568840	regulator of G-protein signaling 17
9.75433e-12	0.493086	0.983	0.94	1.23685e-07	14	LOC5574870	dynein light chain 1
1.13304e-11	0.330604	0.814	0.559	1.4367e-07	14	LOC110677921	probable serine/threonine-protein kinase DDB_G0282963
1.46435e-11	0.343249	0.942	0.703	1.8568e-07	14	LOC5569579	dipeptidyl peptidase 4
2.14612e-11	0.32444	0.581	0.323	2.72128e-07	14	LOC110675782	golgin subfamily A member 4-like
2.16186e-11	0.462876	0.529	0.282	2.74124e-07	14	LOC5578162	chorion transcription factor Cf2
2.17728e-11	0.450078	0.715	0.425	2.76079e-07	14	LOC5569446	RNA pseudouridylate synthase domain-containing protein 2
2.3451e-11	0.523348	0.616	0.365	2.97358e-07	14	LOC5567344	rap1 GTPase-activating protein 1
2.77486e-11	0.434296	0.558	0.309	3.51852e-07	14	LOC5569572	GTP-binding protein Di-Ras2
2.95279e-11	1.18532	0.593	0.382	3.74414e-07	14	LOC5573874	calexcitin-1
4.12015e-11	0.350079	0.988	0.947	5.22435e-07	14	LOC5568246	guanine nucleotide-binding protein subunit gamma-e
4.29698e-11	0.452145	0.756	0.487	5.44858e-07	14	LOC5574086	collagen alpha-1(XVIII) chain
4.51704e-11	0.378663	0.919	0.681	5.72761e-07	14	LOC5572947	ras-related protein Rab-8A
6.45949e-11	0.369148	0.936	0.709	8.19063e-07	14	LOC5568493	protein sax-3
7.55392e-11	0.398028	0.785	0.522	9.57837e-07	14	LOC5564412	gamma-1-syntrophin
8.19317e-11	0.510416	0.512	0.287	1.03889e-06	14	LOC5569255	myelin transcription factor 1
1.00776e-10	0.32922	0.727	0.436	1.27784e-06	14	LOC110677055	ras-interacting protein RIP3
1.20108e-10	0.441822	0.988	0.907	1.52296e-06	14	LOC5575982	uncharacterized LOC5575982
1.24478e-10	0.47662	0.64	0.413	1.57838e-06	14	LOC5574290	lysophospholipid acyltransferase 1
1.25351e-10	0.400939	0.802	0.585	1.58945e-06	14	LOC5565829	palmitoyltransferase ZDHHC23
1.3072e-10	0.336838	0.779	0.52	1.65753e-06	14	LOC5576880	NCK-interacting protein with SH3 domain
1.34789e-10	0.634778	0.797	0.607	1.70912e-06	14	LOC5578544	uncharacterized LOC5578544
1.64633e-10	0.329536	0.616	0.359	2.08755e-06	14	LOC5580322	uncharacterized LOC5580322
1.78557e-10	0.417811	0.634	0.38	2.2641e-06	14	LOC5574609	disks large-associated protein 1
1.94205e-10	0.398071	0.692	0.471	2.46253e-06	14	LOC5577544	succinate dehydrogenase assembly factor 4
2.19635e-10	0.338843	0.831	0.602	2.78497e-06	14	LOC5570621	uncharacterized LOC5570621
2.29442e-10	0.358745	0.983	0.853	2.90933e-06	14	LOC110676026	uncharacterized LOC110676026
3.9495e-10	0.38218	0.645	0.388	5.00797e-06	14	LOC5566834	uncharacterized LOC5566834
4.70176e-10	0.351667	0.913	0.719	5.96183e-06	14	LOC5579157	serine/threonine-protein phosphatase 2A 56 kDa regulatory subunit gamma isoform
5.83986e-10	0.337201	0.971	0.834	7.40494e-06	14	LOC5570947	alpha-tubulin N-acetyltransferase
6.31152e-10	0.336792	0.744	0.503	8.003e-06	14	LOC110677897	uncharacterized LOC110677897
8.62035e-10	0.334593	0.89	0.718	1.09306e-05	14	LOC5570171	ATP-binding cassette sub-family G member 1
8.62677e-10	0.33953	0.948	0.73	1.09387e-05	14	LOC5569012	fasciculation and elongation protein zeta-2
1.40917e-09	0.616227	0.593	0.37	1.78683e-05	14	LOC5578493	POU domain protein CF1A
2.00446e-09	0.346205	0.616	0.388	2.54165e-05	14	LOC5568567	uncharacterized LOC5568567
2.06461e-09	0.362271	0.866	0.633	2.61793e-05	14	LOC5571294	kinesin-like protein KIF13A
4.00546e-09	0.425089	1	0.944	5.07893e-05	14	LOC5572202	potassium voltage-gated channel protein Shab
4.96426e-09	0.371949	0.831	0.606	6.29468e-05	14	LOC5579823	synaptotagmin-14
5.58326e-09	0.327593	0.849	0.644	7.07957e-05	14	LOC5569562	brefeldin A-inhibited guanine nucleotide-exchange protein 3
7.74761e-09	0.536369	0.733	0.53	9.82397e-05	14	LOC5575117	peroxidasin
9.93226e-09	0.384371	0.733	0.487	0.000125941	14	LOC5568402	putative epidermal cell surface receptor
1.3453e-08	0.326603	0.5	0.291	0.000170584	14	LOC5572074	spermatogenesis-associated protein 20
1.75572e-08	0.335297	0.93	0.722	0.000222625	14	LOC23687735	heat shock 70 kDa protein 4
2.46463e-08	0.331827	0.93	0.747	0.000312516	14	LOC5572816	AF4/FMR2 family member 4
2.51269e-08	0.355449	0.698	0.491	0.000318609	14	LOC5575621	oxysterol-binding protein-related protein 9
3.41209e-08	0.56982	0.738	0.527	0.000432653	14	LOC5567280	slit homolog 1 protein
1.23077e-07	0.399188	0.82	0.657	0.00156061	14	LOC5573643	neural cell adhesion molecule 1-B
3.43261e-07	0.36588	0.919	0.785	0.00435254	14	LOC5578718	homeobox protein abdominal-A homolog
3.47942e-07	0.373318	0.936	0.791	0.00441191	14	LOC5569488	protein tiptop
4.10805e-07	0.477679	0.686	0.48	0.00520901	14	LOC5570105	serine/threonine-protein kinase Doa
3.91856e-06	0.373615	0.855	0.651	0.0496873	14	LOC5564628	homeobox protein PKNOX1
0.000129173	0.399621	0.779	0.648	1	14	LOC5569913	serine-rich adhesin for platelets
2.12329e-228	2.7818	0.938	0.112	2.69233e-224	15	LOC5566637	inhibitory POU protein
3.76809e-212	1.34872	0.596	0.04	4.77794e-208	15	LOC5577891	homeobox protein slou
4.22696e-135	1.8154	0.845	0.144	5.35978e-131	15	LOC5568992	homeobox protein unc-4
1.28497e-110	1.96995	0.907	0.215	1.62934e-106	15	LOC5575667	dachshund homolog 2
3.24485e-89	1.75329	0.708	0.149	4.11447e-85	15	LOC5578097	transcription factor collier
3.28026e-72	2.77078	0.975	0.756	4.15936e-68	15	LOC110679566	protein couch potato
7.62035e-71	2.53636	0.894	0.425	9.6626e-67	15	LOC5574550	ras-specific guanine nucleotide-releasing factor 2
3.20019e-68	1.76227	0.969	0.457	4.05785e-64	15	LOC110677735	LIM/homeobox protein Lhx5
1.32701e-64	1.97342	0.596	0.143	1.68265e-60	15	LOC110679588	uncharacterized LOC110679588
1.48496e-56	1.87148	0.863	0.458	1.88293e-52	15	LOC5578809	eye-specific diacylglycerol kinase
6.17839e-45	1.62973	0.944	0.739	7.83419e-41	15	LOC5578520	polypyrimidine tract-binding protein 2
3.2485e-44	1.3192	0.888	0.491	4.1191e-40	15	LOC5575443	discoidin domain-containing receptor 2
2.74848e-43	1.08542	1	0.972	3.48507e-39	15	LOC5570466	gamma-aminobutyric acid receptor subunit beta
7.75291e-39	1.49539	0.615	0.226	9.83069e-35	15	LOC5579522	protein Wnt-5
1.08101e-37	1.34619	0.602	0.21	1.37072e-33	15	LOC5579992	protein bric-a-brac 1
5.25166e-36	1.34844	0.547	0.186	6.6591e-32	15	LOC5571970	SKI/DACH domain-containing protein 1
1.0374e-35	2.32551	0.72	0.389	1.31542e-31	15	LOC5572262	KH domain-containing
6.55242e-34	1.32506	0.571	0.225	8.30847e-30	15	LOC5569088	phospholipase A2 inhibitor
3.01693e-31	1.79681	0.503	0.189	3.82546e-27	15	LOC5570700	protein sidekick
7.65715e-31	1.00288	0.932	0.654	9.70926e-27	15	LOC5566288	RNA-binding protein Musashi homolog Rbp6
7.71256e-31	1.14449	0.925	0.771	9.77953e-27	15	LOC5575947	uncharacterized LOC5575947
2.10387e-29	1.52473	0.981	0.916	2.66771e-25	15	LOC5579032	syndecan
1.18657e-26	1.73933	0.553	0.273	1.50457e-22	15	LOC5579912	adenylate cyclase type 6
1.84619e-25	1.07608	0.82	0.687	2.34097e-21	15	LOC5568784	peroxiredoxin-5
6.40204e-25	1.03709	0.516	0.222	8.11779e-21	15	LOC5574821	uncharacterized LOC5574821
1.43001e-24	0.80961	0.907	0.52	1.81326e-20	15	LOC5573369	vesicular acetylcholine transporter
4.11759e-24	1.08445	0.702	0.42	5.2211e-20	15	LOC5571584	extended synaptotagmin-2
8.56242e-24	0.670305	0.95	0.913	1.08571e-19	15	LOC5579241	transmembrane protein 35A
1.179e-22	1.08936	0.863	0.781	1.49497e-18	15	LOC5563715	peripheral plasma membrane protein CASK
1.25829e-22	1.05974	0.807	0.641	1.59551e-18	15	LOC5569979	neuronal acetylcholine receptor subunit alpha-7
7.28355e-22	0.780478	0.528	0.234	9.23554e-18	15	LOC5569257	contactin-4
8.09553e-22	0.798029	0.789	0.48	1.02651e-17	15	LOC5570620	high-affinity choline transporter 1
1.72638e-21	0.753104	0.944	0.822	2.18904e-17	15	LOC5575494	glucose transporter type 1
3.12305e-21	1.34862	0.87	0.705	3.96003e-17	15	LOC5577379	potassium voltage-gated channel protein eag
3.52667e-20	0.715463	1	0.987	4.47182e-16	15	LOC5569968	protein scylla
7.35073e-20	1.31281	0.845	0.61	9.32072e-16	15	LOC5565213	transmembrane and TPR repeat-containing protein 1
8.88462e-20	1.20845	0.851	0.735	1.12657e-15	15	LOC5568580	protein kinase C
1.00786e-19	0.475623	0.963	0.9	1.27797e-15	15	LOC5579975	peptidyl-alpha-hydroxyglycine alpha-amidating lyase 2
8.09267e-19	0.645237	0.969	0.915	1.02615e-14	15	LOC5568091	protein turtle
1.80484e-18	0.36758	0.994	0.998	2.28853e-14	15	LOC5571937	zinc finger protein on ecdysone puffs
8.5031e-18	0.827502	0.727	0.5	1.07819e-13	15	LOC5566425	protein rolling stone
1.84501e-17	0.732659	0.596	0.285	2.33947e-13	15	LOC5569255	myelin transcription factor 1
2.66991e-17	0.840551	0.938	0.903	3.38545e-13	15	LOC5570857	stress-activated protein kinase JNK
8.05696e-17	0.402057	1	0.985	1.02162e-12	15	LOC5573862	sodium/potassium-transporting ATPase subunit beta-2
2.00309e-16	0.865319	0.534	0.281	2.53992e-12	15	LOC5567708	uncharacterized LOC5567708
5.53099e-16	0.708046	0.783	0.612	7.01329e-12	15	LOC5566265	ecdysone-induced protein 74EF
1.51184e-15	0.831604	0.615	0.367	1.91702e-11	15	LOC5577100	uncharacterized LOC5577100
1.80989e-15	0.802493	0.888	0.754	2.29493e-11	15	LOC5575353	toll-like receptor 7
2.00116e-15	0.580673	0.888	0.823	2.53747e-11	15	LOC5568840	regulator of G-protein signaling 17
3.92279e-15	0.799485	0.578	0.322	4.97409e-11	15	LOC110677245	neural cell adhesion molecule 2-like
6.44346e-15	0.629391	0.64	0.396	8.17031e-11	15	LOC5576740	leucine-rich repeat-containing protein 24
2.33195e-14	0.699513	0.845	0.631	2.95692e-10	15	LOC5569585	anion exchange protein 3
5.2518e-14	0.768664	0.795	0.662	6.65928e-10	15	LOC5576646	uncharacterized LOC5576646
6.68003e-14	0.641346	0.658	0.454	8.47028e-10	15	LOC5575646	uncharacterized LOC5575646
7.98252e-14	0.567508	0.795	0.658	1.01218e-09	15	LOC5580205	dipeptidase 2
9.27621e-14	0.611272	0.919	0.851	1.17622e-09	15	LOC5567711	uncharacterized LOC5567711
1.19188e-13	0.841886	0.646	0.482	1.51131e-09	15	LOC5563970	acetylcholine receptor subunit alpha-like 2
1.31486e-13	0.830533	0.894	0.868	1.66724e-09	15	LOC5580270	glutamate-gated chloride channel
7.17193e-13	0.790794	0.733	0.53	9.09401e-09	15	LOC5575117	peroxidasin
2.27778e-12	0.793474	0.783	0.679	2.88823e-08	15	LOC5574827	coiled-coil domain-containing protein AGAP005037
2.696e-12	0.404967	0.95	0.912	3.41853e-08	15	LOC23687450	RNA-binding protein Rsf1
4.05306e-12	1.31075	0.559	0.384	5.13928e-08	15	LOC5567451	lachesin
4.45543e-12	0.668655	0.671	0.491	5.64948e-08	15	LOC5580331	adenylyl cyclase-associated protein 1
5.59195e-12	0.461082	0.95	0.888	7.09059e-08	15	LOC5569595	poly(rC)-binding protein 3
8.16885e-12	0.643538	0.522	0.305	1.03581e-07	15	LOC5577147	uncharacterized LOC5577147
1.51474e-11	0.3614	0.981	0.913	1.92069e-07	15	LOC5568949	uncharacterized LOC5568949
2.78557e-11	0.524115	0.969	0.916	3.5321e-07	15	LOC5569646	zwei Ig domain protein zig-8
5.85916e-11	0.706132	0.677	0.536	7.42941e-07	15	LOC5567981	suppressor of hairless protein
1.84309e-10	0.678707	0.845	0.695	2.33703e-06	15	LOC5572820	uncharacterized LOC5572820
2.66236e-10	0.778528	0.727	0.591	3.37587e-06	15	LOC5577895	Down syndrome cell adhesion molecule-like protein Dscam2
2.73816e-10	0.359327	0.944	0.861	3.47199e-06	15	LOC5568022	small conductance calcium-activated potassium channel protein
3.61337e-10	0.40721	0.963	0.914	4.58175e-06	15	LOC5569237	NA
5.69123e-10	0.570625	0.708	0.524	7.21648e-06	15	LOC5572848	putative uncharacterized protein DDB_G0277255
6.0801e-10	0.581064	0.764	0.499	7.70956e-06	15	LOC5569395	homeobox protein cut
8.35361e-10	0.644747	0.87	0.764	1.05924e-05	15	LOC5577226	neuroligin-4
1.46634e-09	0.466957	0.54	0.335	1.85932e-05	15	LOC5568795	potassium voltage-gated channel protein Shaw
1.8548e-09	0.409911	0.925	0.785	2.35189e-05	15	LOC5563680	uncharacterized LOC5563680
3.11688e-09	0.640861	0.528	0.363	3.9522e-05	15	LOC5566531	zinc finger protein 236
4.94904e-09	0.32373	0.975	0.963	6.27539e-05	15	LOC5567109	programmed cell death protein 4
5.97933e-09	0.706084	0.807	0.71	7.58179e-05	15	LOC5563709	peripheral plasma membrane protein CASK
8.3158e-09	0.696749	0.528	0.349	0.000105444	15	LOC5570991	transcription factor Sp4
1.4582e-08	0.448367	0.925	0.858	0.0001849	15	LOC5568195	protein phosphatase 1 regulatory subunit 14B
1.70343e-08	0.702746	0.584	0.429	0.000215995	15	LOC5569446	RNA pseudouridylate synthase domain-containing protein 2
1.70447e-08	0.666074	0.919	0.849	0.000216127	15	LOC5564718	zwei Ig domain protein zig-8
1.92359e-08	0.342753	1	0.988	0.000243911	15	LOC5565544	ADP,ATP carrier protein 1
2.4101e-08	0.60282	0.764	0.642	0.0003056	15	LOC5579421	glutamate-gated chloride channel
2.75375e-08	0.546195	0.665	0.539	0.000349175	15	LOC5574699	MOXD1 homolog 2
2.79063e-08	0.376862	0.925	0.912	0.000353852	15	LOC5568611	repressor of RNA polymerase III transcription MAF1 homolog
2.90293e-08	0.737602	0.801	0.724	0.000368092	15	LOC5578723	MOXD1 homolog 2
6.39746e-08	0.540383	0.571	0.418	0.000811197	15	LOC5566851	lachesin
7.42381e-08	0.665729	0.553	0.392	0.00094134	15	LOC5572987	pheromone-regulated protein PRM7
9.61209e-08	0.448751	0.969	0.938	0.00121881	15	LOC5564449	protein still life
9.78894e-08	0.587597	0.77	0.653	0.00124124	15	LOC5564628	homeobox protein PKNOX1
1.08006e-07	0.416694	0.528	0.385	0.00136951	15	LOC5568521	dihydrolipoyl dehydrogenase
1.19437e-07	0.678879	0.528	0.396	0.00151446	15	LOC5571895	1-phosphatidylinositol 4,5-bisphosphate phosphodiesterase
1.37333e-07	0.5008	0.714	0.624	0.00174138	15	LOC5566316	dnaJ homolog subfamily B member 6
1.58826e-07	0.589164	0.565	0.399	0.00201391	15	LOC5575378	uncharacterized LOC5575378
1.66809e-07	0.402235	0.739	0.594	0.00211514	15	LOC5569019	band 7 protein AAEL010189
2.71637e-07	0.338361	0.932	0.896	0.00344436	15	LOC23687882	hippocampus abundant transcript 1 protein
3.56852e-07	0.392059	0.919	0.859	0.00452488	15	LOC5570078	FERM
3.66386e-07	0.468731	0.733	0.626	0.00464577	15	LOC5569977	potassium/sodium hyperpolarization-activated cyclic nucleotide-gated channel 2
4.8275e-07	0.482067	0.776	0.637	0.00612127	15	LOC110674126	NA
5.12989e-07	0.464358	0.565	0.434	0.0065047	15	LOC5566774	contactin-2
8.17486e-07	0.388958	0.913	0.852	0.0103657	15	LOC5575390	solute carrier family 12 member 4
1.60099e-06	0.378269	0.857	0.772	0.0203005	15	LOC5577980	ecotropic viral integration site 5 ortholog
1.83173e-06	0.488118	0.683	0.62	0.0232264	15	LOC5570306	1-phosphatidylinositol 4,5-bisphosphate phosphodiesterase epsilon-1
4.21557e-06	0.513473	0.696	0.587	0.0534534	15	LOC5569149	acid sphingomyelinase-like phosphodiesterase 3b
7.01169e-06	0.385475	0.776	0.718	0.0889082	15	LOC5580230	microtubule-associated protein tau
7.30245e-06	0.386656	0.801	0.721	0.0925951	15	LOC23687749	B-box type zinc finger protein ncl-1
8.98531e-06	0.423278	0.752	0.676	0.113934	15	LOC5572646	DNA-directed RNA polymerase
1.02082e-05	0.408163	0.571	0.472	0.12944	15	LOC5564509	ATP-citrate synthase
1.42426e-05	0.539221	0.696	0.628	0.180596	15	LOC5564339	voltage-dependent calcium channel type A subunit alpha-1
1.6277e-05	0.322128	0.876	0.857	0.206393	15	LOC5574515	phosphate carrier protein
2.10473e-05	0.333226	0.807	0.72	0.266879	15	LOC5569310	protein D2
2.71611e-05	0.320857	0.739	0.65	0.344403	15	LOC110676378	uncharacterized LOC110676378
2.87056e-05	0.59698	0.547	0.462	0.363987	15	LOC5563980	acetylcholine receptor subunit alpha-like 1
3.02492e-05	0.394089	0.758	0.648	0.38356	15	LOC5565863	cyclin-dependent kinase 14
3.41406e-05	0.325563	0.696	0.638	0.432903	15	LOC5566658	GTP-binding protein Rit2
3.5461e-05	0.329335	0.72	0.651	0.449645	15	LOC5573744	superoxide dismutase [Cu-Zn]
6.08429e-05	0.324327	0.733	0.66	0.771489	15	LOC5572672	mitochondrial import inner membrane translocase subunit Tim23
8.87361e-05	0.343359	0.584	0.479	1	15	LOC5574423	secreted 45 kDa protein
0.00010043	0.379714	0.72	0.628	1	15	LOC5569462	tubulin polyglutamylase TTLL5
0.0001042	0.357838	0.59	0.501	1	15	LOC5575986	dihydrolipoyllysine-residue succinyltransferase component of 2-oxoglutarate dehydrogenase complex
0.000110641	0.394063	0.565	0.495	1	15	LOC5567384	uncharacterized LOC5567384
0.000119283	0.374697	0.621	0.542	1	15	LOC5570809	28S ribosomal protein S2
0.000130801	0.34382	0.752	0.7	1	15	LOC5567575	uncharacterized protein ZK1073.1
0.000131506	0.81072	0.602	0.56	1	15	LOC5574581	protein turtle
0.000234077	0.335099	0.77	0.671	1	15	LOC5573765	probable G-protein coupled receptor 52
0.000235249	0.332928	0.596	0.529	1	15	LOC5576532	aspartate aminotransferase
0.000270408	0.978263	0.826	0.872	1	15	LOC5573780	protein FAM133A
0.00032995	0.339814	0.671	0.575	1	15	LOC5568207	voltage-gated potassium channel subunit beta-1
0.000358476	0.433807	0.571	0.508	1	15	LOC110677897	uncharacterized LOC110677897
0.000415565	0.32453	0.534	0.445	1	15	LOC5565253	beta-1,4-mannosyltransferase egh
0.000454283	0.321064	0.764	0.702	1	15	LOC5578840	voltage-dependent L-type calcium channel subunit beta-1
0.000577749	0.400254	0.59	0.539	1	15	LOC5576076	transcription factor 25
0.000585482	0.32672	0.503	0.421	1	15	LOC5577127	uncharacterized LOC5577127
0.000686248	0.768317	0.665	0.64	1	15	LOC5567664	zwei Ig domain protein zig-8
0.00073978	0.325289	0.571	0.493	1	15	LOC5573845	transmembrane protein 53-B
0.000771758	0.362698	0.516	0.449	1	15	LOC5568103	PXMP2/4 family protein 3
0.000782704	0.33884	0.565	0.471	1	15	LOC5575569	centaurin-gamma-1A
0.000906539	0.564751	0.596	0.561	1	15	LOC5567692	uncharacterized LOC5567692
0.00121556	0.337441	0.59	0.555	1	15	LOC5569497	NADH dehydrogenase [ubiquinone] flavoprotein 1
0.00125291	0.50922	0.522	0.461	1	15	LOC5569106	gamma-aminobutyric acid type B receptor subunit 1
0.00221381	0.383735	0.714	0.704	1	15	LOC5569137	roundabout homolog 3
0.00314826	0.350681	0.957	0.918	1	15	LOC5565368	metallo-beta-lactamase domain-containing protein 1
0.00423672	0.423893	0.72	0.709	1	15	LOC5567018	neuronal acetylcholine receptor subunit alpha-7
0.00493945	0.566566	0.82	0.807	1	15	LOC110674078	NA
0.0051551	0.386509	0.516	0.449	1	15	LOC5577938	uncharacterized LOC5577938
0.00673143	0.364318	0.547	0.498	1	15	LOC5564344	voltage-dependent calcium channel type A subunit alpha-1
0	3.01075	0.736	0.027	0	16	LOC5567214	transcription factor SOX-3
0	2.91246	0.899	0.054	0	16	LOC5568335	DNA-binding protein D-ETS-3
3.89954e-225	1.44038	0.591	0.036	4.94462e-221	16	LOC5566256	homeotic protein proboscipedia
1.27908e-182	1.69749	0.711	0.071	1.62187e-178	16	LOC5568153	muscle segmentation homeobox
4.65973e-86	1.52719	0.692	0.144	5.90854e-82	16	LOC5568915	GATA-binding factor C
9.26054e-81	2.37955	0.975	0.477	1.17424e-76	16	LOC5575655	glutamate decarboxylase
1.86881e-79	2.40777	0.994	0.555	2.36966e-75	16	LOC5578489	uncharacterized LOC5578489
4.03668e-76	1.92432	0.943	0.374	5.11852e-72	16	LOC5569928	carbonic anhydrase-related protein 10
4.34814e-57	1.96404	0.673	0.2	5.51344e-53	16	LOC5579020	LIM domain transcription factor LMO4
1.12763e-55	1.48562	0.994	0.456	1.42983e-51	16	LOC110677735	LIM/homeobox protein Lhx5
2.06301e-51	1.83277	0.849	0.393	2.6159e-47	16	LOC110677949	uncharacterized LOC110677949
3.16157e-47	1.20874	0.698	0.22	4.00888e-43	16	LOC5575667	dachshund homolog 2
1.82824e-46	1.82862	0.597	0.189	2.3182e-42	16	LOC5564155	lachesin
4.68217e-42	1.56769	0.899	0.563	5.93699e-38	16	LOC5572587	uncharacterized LOC5572587
1.13305e-41	1.61559	0.736	0.313	1.43671e-37	16	LOC5567165	uncharacterized LOC5567165
1.47462e-40	1.13066	0.535	0.17	1.86981e-36	16	LOC5579028	tumor necrosis factor alpha-induced protein 8-like protein
4.17913e-37	1.12395	0.881	0.592	5.29913e-33	16	LOC5573222	uncharacterized LOC5573222
3.66617e-34	0.99194	0.761	0.363	4.64871e-30	16	LOC5566632	vesicular inhibitory amino acid transporter
1.58449e-29	0.804479	0.943	0.822	2.00913e-25	16	LOC5580164	large neutral amino acids transporter small subunit 1
3.0852e-28	1.27302	0.899	0.753	3.91203e-24	16	LOC5575353	toll-like receptor 7
2.08693e-27	0.887356	0.755	0.367	2.64622e-23	16	LOC110679698	NA
7.77842e-27	1.14201	0.541	0.213	9.86304e-23	16	LOC5574043	sodium- and chloride-dependent neutral and basic amino acid transporter B(0+)
2.89456e-25	1.21605	0.824	0.517	3.6703e-21	16	LOC5563924	octopamine receptor Oamb
2.33163e-24	1.25224	0.547	0.235	2.9565e-20	16	LOC5575945	G-protein coupled receptor moody
4.81727e-22	0.694084	0.912	0.544	6.10829e-18	16	LOC110676764	NA
2.54699e-21	0.651754	0.95	0.934	3.22958e-17	16	LOC5573964	V-type proton ATPase subunit e 2
6.11299e-21	1.21972	0.767	0.511	7.75127e-17	16	LOC110677894	B-cell lymphoma/leukemia 11B
5.99422e-20	0.89504	0.748	0.502	7.60068e-16	16	LOC5565246	putative glutamate synthase [NADPH]
9.40073e-19	0.868565	0.78	0.564	1.19201e-14	16	LOC5568798	potassium voltage-gated channel protein Shaw
1.84829e-18	0.704837	0.786	0.494	2.34363e-14	16	LOC5575443	discoidin domain-containing receptor 2
8.2062e-18	0.793476	0.818	0.536	1.04055e-13	16	LOC5572937	uncharacterized LOC5572937
1.20546e-16	0.880779	0.717	0.5	1.52852e-12	16	LOC5570008	uncharacterized protein CG3556
2.0998e-16	0.850324	0.906	0.774	2.66255e-12	16	LOC5575962	sodium channel protein 60E
2.45775e-16	0.495399	0.987	0.974	3.11643e-12	16	LOC23687404	glyceraldehyde-3-phosphate dehydrogenase 1
3.33335e-16	0.599434	0.95	0.915	4.22669e-12	16	LOC5569237	NA
1.07635e-15	0.585255	0.975	0.902	1.36482e-11	16	LOC5578270	calsyntenin-1
1.59878e-15	0.51107	0.987	0.995	2.02725e-11	16	LOC5567031	fructose-bisphosphate aldolase
3.26309e-15	0.780392	0.692	0.445	4.13759e-11	16	LOC110678415	NA
4.20204e-15	1.26709	0.604	0.389	5.32819e-11	16	LOC5566834	uncharacterized LOC5566834
4.88034e-15	0.65008	0.648	0.366	6.18827e-11	16	LOC5577100	uncharacterized LOC5577100
1.77636e-14	1.21304	0.811	0.63	2.25242e-10	16	LOC110679391	NA
1.89452e-14	0.975868	0.736	0.547	2.40225e-10	16	LOC5566756	hemicentin-2
2.34262e-14	0.772017	0.516	0.271	2.97044e-10	16	LOC5578735	neuropeptide SIFamide receptor
3.33777e-14	0.832053	0.66	0.4	4.23229e-10	16	LOC5577136	leucine-rich repeat neuronal protein 2
3.45904e-14	0.632616	0.874	0.664	4.38606e-10	16	LOC5574758	uncharacterized LOC5574758
2.42245e-13	0.771036	0.874	0.79	3.07166e-09	16	LOC5567342	EF-hand domain-containing protein D2 homolog
2.61469e-13	0.520229	1	0.993	3.31542e-09	16	LOC5569269	complexin
7.83176e-13	0.607079	0.585	0.363	9.93067e-09	16	LOC5565255	succinate-semialdehyde dehydrogenase [NADP(+)] GabD
8.18822e-13	0.745717	0.956	0.848	1.03827e-08	16	LOC5564718	zwei Ig domain protein zig-8
1.35991e-12	0.36889	0.981	0.973	1.72437e-08	16	LOC110675820	vesicle-associated membrane protein 2
3.17125e-12	0.784069	0.648	0.432	4.02115e-08	16	LOC5578495	zinc finger protein 2
2.04251e-11	0.795979	0.761	0.564	2.5899e-07	16	LOC110678020	latrophilin-like protein LAT-2
3.45975e-11	0.631351	1	0.991	4.38696e-07	16	LOC110679507	NA
3.65314e-11	0.377257	0.975	0.96	4.63219e-07	16	LOC5577719	profilin
3.65894e-11	0.324083	0.994	0.985	4.63953e-07	16	LOC5573862	sodium/potassium-transporting ATPase subunit beta-2
6.30219e-11	0.666661	0.585	0.355	7.99118e-07	16	LOC5577442	uncharacterized LOC5577442
6.7573e-11	0.547333	0.553	0.341	8.56826e-07	16	LOC5565931	electron transfer flavoprotein subunit beta
9.14385e-11	0.795718	0.585	0.375	1.15944e-06	16	LOC5577138	carboxypeptidase N subunit 2
1.67071e-10	0.514656	0.786	0.555	2.11847e-06	16	LOC5574581	protein turtle
2.03994e-10	0.660503	0.748	0.543	2.58664e-06	16	LOC110676176	NA
2.42185e-10	0.428363	0.535	0.304	3.0709e-06	16	LOC5577147	uncharacterized LOC5577147
3.15778e-10	0.666434	0.698	0.522	4.00406e-06	16	LOC5578353	exostosin-1
4.05271e-10	0.349243	0.975	0.925	5.13883e-06	16	LOC5575718	V-type proton ATPase subunit E
4.70158e-10	0.55224	0.78	0.628	5.96161e-06	16	LOC5571800	frequenin-1
8.9707e-10	0.510107	0.736	0.556	1.13748e-05	16	LOC5574971	histone deacetylase 4
2.46115e-09	0.460678	0.547	0.354	3.12073e-05	16	LOC5572547	alanine aminotransferase 1
2.53696e-09	0.443173	0.912	0.872	3.21686e-05	16	LOC5564053	protein stunted
2.94908e-09	0.622361	0.881	0.808	3.73943e-05	16	LOC5567380	RNA-binding protein Musashi homolog 2
3.27521e-09	0.861011	0.503	0.341	4.15297e-05	16	LOC5572379	uncharacterized LOC5572379
6.10606e-09	0.517002	0.943	0.934	7.74248e-05	16	LOC5571596	arginine kinase
1.14853e-08	0.441487	0.912	0.918	0.000145633	16	LOC5579032	syndecan
1.27354e-08	0.469333	0.761	0.659	0.000161484	16	LOC5577369	probable isocitrate dehydrogenase [NAD] subunit alpha
1.57673e-08	0.401893	0.925	0.83	0.000199929	16	LOC5565354	sodium/potassium/calcium exchanger Nckx30C
1.59274e-08	0.64167	0.61	0.425	0.000201959	16	MT-AaegL5-0439288	NA
1.62282e-08	0.610204	0.881	0.8	0.000205774	16	LOC5572228	heterogeneous nuclear ribonucleoprotein L
1.85265e-08	0.498415	0.887	0.821	0.000234917	16	LOC5578267	ribonuclease kappa
2.18876e-08	0.41486	0.943	0.914	0.000277535	16	LOC5568949	uncharacterized LOC5568949
2.5271e-08	0.416211	0.918	0.89	0.000320436	16	LOC5569566	cytochrome c oxidase subunit 7A
2.5938e-08	0.478305	0.931	0.919	0.000328894	16	LOC5565701	cytochrome c oxidase subunit 5A
2.76716e-08	0.431033	0.855	0.835	0.000350876	16	LOC5568880	V-type proton ATPase subunit G
3.4747e-08	0.768507	0.792	0.608	0.000440592	16	LOC5578544	uncharacterized LOC5578544
3.4903e-08	0.47659	0.887	0.828	0.000442571	16	LOC5574816	V-type proton ATPase subunit F
4.31126e-08	0.598285	0.723	0.581	0.000546668	16	LOC5576444	bifunctional heparan sulfate N-deacetylase/N-sulfotransferase
4.47301e-08	0.770125	0.547	0.361	0.000567178	16	LOC5580322	uncharacterized LOC5580322
5.0598e-08	0.403885	0.956	0.956	0.000641583	16	LOC5580166	triosephosphate isomerase
6.24781e-08	0.389422	0.937	0.923	0.000792222	16	LOC5571609	uncharacterized LOC5571609
6.5311e-08	0.433653	0.818	0.725	0.000828143	16	LOC5572366	endophilin-B1
6.58829e-08	0.332664	0.906	0.914	0.000835395	16	LOC5579199	uncharacterized LOC5579199
8.67418e-08	0.465358	0.881	0.834	0.00109989	16	LOC5574592	renin receptor
1.09922e-07	0.600531	0.711	0.588	0.00139381	16	LOC5570355	amphoterin-induced protein 2
1.11781e-07	0.334483	0.925	0.914	0.00141738	16	LOC5569005	protein ROP
1.22855e-07	0.492164	0.83	0.702	0.0015578	16	LOC5567609	neurexin-1
1.27879e-07	0.455496	0.792	0.705	0.0016215	16	LOC5574516	phosphate carrier protein
1.37188e-07	0.524084	0.742	0.57	0.00173954	16	LOC5566683	nephrin
1.69469e-07	0.467988	0.66	0.53	0.00214886	16	LOC5575386	probable citrate synthase 2
1.78746e-07	0.422049	0.918	0.919	0.00226651	16	LOC5571120	protein muscleblind
1.98367e-07	0.43399	0.818	0.761	0.00251529	16	LOC5569014	dynamin
2.05394e-07	0.46761	0.761	0.694	0.0026044	16	LOC5572173	mitochondrial import receptor subunit TOM7 homolog
2.43837e-07	0.412371	0.679	0.568	0.00309186	16	LOC5569632	uncharacterized LOC5569632
2.88755e-07	0.538921	0.692	0.518	0.00366141	16	LOC5567816	uncharacterized LOC5567816
3.19635e-07	0.484538	0.868	0.859	0.00405298	16	LOC5570233	malate dehydrogenase
3.39787e-07	0.330209	0.937	0.908	0.0043085	16	LOC5577113	cytochrome c oxidase subunit 5B
3.88512e-07	0.419744	0.642	0.494	0.00492633	16	LOC5567384	uncharacterized LOC5567384
4.87057e-07	0.346993	0.761	0.678	0.00617588	16	LOC5573096	TBC1 domain family member 24
4.88797e-07	0.356736	0.925	0.929	0.00619794	16	LOC5566092	cytochrome c oxidase subunit 4 isoform 1
4.98596e-07	0.339642	0.906	0.901	0.0063222	16	LOC5573830	putative ATP synthase subunit f
5.70203e-07	0.51841	0.962	0.916	0.00723017	16	LOC5569646	zwei Ig domain protein zig-8
6.616e-07	0.480532	0.774	0.714	0.00838909	16	LOC5564661	uncharacterized LOC5564661
6.89535e-07	0.552024	0.717	0.639	0.0087433	16	LOC5566599	matrix metalloproteinase-2
7.35077e-07	0.368762	0.843	0.777	0.00932078	16	LOC5575848	V-type proton ATPase 21 kDa proteolipid subunit
8.07746e-07	0.491056	0.862	0.842	0.0102422	16	LOC5569738	cytochrome b-c1 complex subunit 7
9.00969e-07	0.455907	0.736	0.64	0.0114243	16	LOC5568708	NADH dehydrogenase [ubiquinone] 1 beta subcomplex subunit 3
9.9399e-07	0.347202	0.956	0.915	0.0126038	16	LOC5575898	cytochrome c oxidase subunit 7C
1.04326e-06	0.558319	0.642	0.504	0.0132285	16	LOC5574649	vitamin K epoxide reductase complex subunit 1
1.32056e-06	0.467207	0.717	0.612	0.0167447	16	LOC5573976	isocitrate dehydrogenase [NAD] subunit gamma
1.49049e-06	0.384017	0.95	0.899	0.0188994	16	LOC5564460	neuronal calcium sensor 2
1.51407e-06	0.482341	0.78	0.653	0.0191985	16	LOC5564628	homeobox protein PKNOX1
1.6753e-06	0.439299	0.95	0.941	0.0212427	16	LOC5576353	cytochrome c oxidase subunit NDUFA4
1.80464e-06	0.477955	0.642	0.49	0.0228829	16	LOC5566742	Down syndrome cell adhesion molecule
2.56215e-06	0.337071	0.717	0.538	0.032488	16	LOC5577573	uncharacterized LOC5577573
2.59302e-06	0.361121	0.836	0.808	0.0328795	16	LOC5575492	cytochrome c1
2.67045e-06	0.373965	0.818	0.729	0.0338613	16	LOC5577355	uncharacterized LOC5577355
2.74615e-06	0.433416	0.667	0.563	0.0348212	16	LOC5574633	mitochondrial glutamate carrier 1
2.91009e-06	0.669974	0.61	0.492	0.0368999	16	LOC5574086	collagen alpha-1(XVIII) chain
3.07731e-06	0.457851	0.635	0.488	0.0390202	16	LOC5564067	acetylcholine receptor subunit alpha-like
3.4123e-06	0.453952	0.528	0.374	0.0432679	16	LOC110676561	patj homolog
3.42026e-06	0.411112	0.686	0.573	0.0433689	16	LOC5575838	acetylcholine receptor subunit alpha-like
3.45821e-06	0.373526	0.83	0.796	0.0438501	16	LOC5578796	cytochrome b-c1 complex subunit Rieske
3.50881e-06	0.441619	0.648	0.564	0.0444917	16	LOC5574429	NADH dehydrogenase [ubiquinone] 1 alpha subcomplex subunit 7
3.63339e-06	0.545233	0.843	0.726	0.0460713	16	LOC5564192	uncharacterized LOC5564192
4.71894e-06	0.423919	0.874	0.809	0.0598361	16	LOC5565769	anoctamin-8
6.7358e-06	0.345274	0.755	0.618	0.08541	16	LOC5570306	1-phosphatidylinositol 4,5-bisphosphate phosphodiesterase epsilon-1
7.34856e-06	0.381597	0.855	0.728	0.0931797	16	LOC5565596	transmembrane protein 132C
8.39185e-06	0.376174	0.887	0.86	0.106409	16	LOC5564878	cytochrome c-2
9.27598e-06	0.354138	0.843	0.836	0.117619	16	LOC5573879	cytochrome b-c1 complex subunit 6
1.02038e-05	0.437358	0.642	0.547	0.129385	16	LOC5570431	transmembrane protein 138
1.02888e-05	0.441816	0.572	0.413	0.130462	16	LOC5569544	pleckstrin homology domain-containing family G member 5
1.03524e-05	0.541743	0.503	0.378	0.131268	16	LOC5564147	out at first protein
1.11128e-05	0.47846	0.849	0.806	0.14091	16	LOC110674078	NA
1.12578e-05	0.360191	0.591	0.459	0.142749	16	LOC5566485	delta-1-pyrroline-5-carboxylate dehydrogenase
1.13233e-05	0.329859	0.874	0.855	0.14358	16	LOC5566545	synaptogyrin
1.48829e-05	0.344683	0.597	0.468	0.188715	16	LOC5576835	V-type proton ATPase subunit G
1.60713e-05	0.669973	0.503	0.356	0.203785	16	LOC5568427	probable G-protein coupled receptor No18
1.62163e-05	0.419866	0.855	0.815	0.205623	16	LOC5566059	cytochrome b-c1 complex subunit 8
2.37132e-05	0.355369	0.925	0.918	0.300683	16	LOC5577630	cytochrome c oxidase subunit 6A2
2.46742e-05	0.483053	0.629	0.488	0.312869	16	LOC5572676	homeotic protein antennapedia
3.36532e-05	0.613638	0.623	0.524	0.426722	16	LOC110674084	uncharacterized LOC110674084
4.28643e-05	0.394445	0.811	0.801	0.543519	16	LOC5573968	ATP synthase subunit O
4.86269e-05	0.350782	0.723	0.663	0.616589	16	LOC5569520	malate dehydrogenase
7.30824e-05	0.42529	0.742	0.679	0.926685	16	LOC5564117	peroxiredoxin 1
0.000111758	0.336731	0.73	0.669	1	16	LOC5576950	rab GDP dissociation inhibitor alpha
0.000115531	0.344276	0.862	0.733	1	16	LOC5573800	furin-like protease 2
0.000121844	0.378325	0.73	0.671	1	16	LOC5580278	NADH dehydrogenase [ubiquinone] 1 alpha subcomplex subunit 2
0.000125674	0.370698	0.874	0.864	1	16	LOC5568078	ATP synthase subunit g
0.000138942	0.338349	0.906	0.894	1	16	LOC5571735	cytochrome c oxidase subunit 6C-2
0.000162135	0.321745	0.61	0.49	1	16	LOC5568402	putative epidermal cell surface receptor
0.000189869	0.385759	0.862	0.835	1	16	LOC5564798	ATP synthase subunit d
0.00026186	0.351937	0.78	0.733	1	16	LOC5564848	neural-cadherin
0.00026888	0.34445	0.83	0.757	1	16	LOC23687432	fibrous sheath CABYR-binding protein
0.000302073	0.348863	0.704	0.661	1	16	LOC5569013	putative fatty acyl-CoA reductase CG5065
0.000321944	0.34281	0.642	0.528	1	16	LOC5572019	protein stoned-B
0.000332221	0.366687	0.767	0.706	1	16	LOC5571563	F-BAR and double SH3 domains protein 2
0.000374266	0.328751	0.874	0.878	1	16	LOC5576107	ATP synthase-coupling factor 6
0.000446743	0.39871	0.881	0.78	1	16	LOC5563715	peripheral plasma membrane protein CASK
0.000453667	0.361806	0.692	0.668	1	16	LOC5569074	probable NADH dehydrogenase [ubiquinone] iron-sulfur protein 6
0.000462503	0.342765	0.723	0.657	1	16	LOC5567515	putative sodium-dependent multivitamin transporter
0.00063621	0.404001	0.767	0.654	1	16	LOC5566421	uncharacterized LOC5566421
0.000638811	0.41246	0.723	0.686	1	16	LOC5577999	ATP synthase subunit beta
0.000641624	0.39385	0.648	0.559	1	16	LOC110676555	uncharacterized LOC110676555
0.000728652	0.353867	0.836	0.804	1	16	LOC5565774	phosphoglycerate kinase
0.000760137	0.618538	0.572	0.499	1	16	LOC5571839	zwei Ig domain protein zig-8
0.00095066	0.422724	0.686	0.544	1	16	LOC5565862	transient receptor potential-gamma protein
0.000961304	0.363227	0.786	0.716	1	16	LOC5576365	bone morphogenetic protein 1
0.00098479	0.698466	0.522	0.458	1	16	LOC5570618	broad-complex core protein isoforms 1/2/3/4/5
0.00108733	0.42456	0.547	0.44	1	16	LOC5575615	uncharacterized LOC5575615
0.00141693	0.329872	0.597	0.529	1	16	LOC5576532	aspartate aminotransferase
0.00142541	0.333079	0.748	0.739	1	16	LOC5575715	protein krasavietz
0.0016989	0.36962	0.73	0.687	1	16	LOC5570020	cytochrome b-c1 complex subunit 9
0.00216861	0.475294	0.503	0.4	1	16	LOC5576740	leucine-rich repeat-containing protein 24
0.00469294	0.329398	0.503	0.434	1	16	LOC5580065	UPF0184 protein AAEL002161
0.00587892	0.393401	0.566	0.5	1	16	LOC5564970	probable G-protein coupled receptor CG31760
0.00800989	0.413997	0.541	0.49	1	16	LOC5570383	F-box/LRR-repeat protein 14
0.00903289	0.418054	0.579	0.523	1	16	LOC23687451	cGMP-specific 3',5'-cyclic phosphodiesterase
1.0615e-90	1.13613	0.609	0.1	1.34598e-86	17	LOC5564316	uncharacterized LOC5564316
6.02502e-85	1.44761	0.718	0.148	7.63972e-81	17	LOC5568992	homeobox protein unc-4
1.77935e-69	1.546	1	0.518	2.25621e-65	17	LOC5573369	vesicular acetylcholine transporter
2.34456e-66	0.99856	0.654	0.145	2.9729e-62	17	LOC5568915	GATA-binding factor C
6.53801e-61	0.811492	0.59	0.13	8.2902e-57	17	LOC5573307	uncharacterized LOC5573307
2.09912e-46	0.668479	1	0.997	2.66168e-42	17	LOC5575790	sodium/potassium-transporting ATPase subunit alpha
1.33684e-45	1.12765	0.942	0.477	1.69512e-41	17	LOC5570620	high-affinity choline transporter 1
1.07376e-43	0.908523	0.987	0.965	1.36152e-39	17	LOC5578456	acetylcholinesterase
1.19467e-40	0.807606	0.814	0.309	1.51484e-36	17	LOC5573378	choline O-acetyltransferase
2.80591e-38	1.06789	0.885	0.429	3.55789e-34	17	LOC110675282	uncharacterized LOC110675282
3.43221e-37	0.871989	0.987	0.829	4.35204e-33	17	LOC5565354	sodium/potassium/calcium exchanger Nckx30C
2.17041e-35	0.72462	0.994	0.952	2.75208e-31	17	LOC5565055	synaptosomal-associated protein 25
1.24128e-34	0.808598	1	0.97	1.57395e-30	17	LOC5572519	microtubule-associated protein futsch
2.02863e-33	1.09571	0.949	0.654	2.5723e-29	17	LOC5573643	neural cell adhesion molecule 1-B
8.3458e-33	0.481734	0.506	0.147	1.05825e-28	17	LOC5573250	uncharacterized protein C1orf194
2.00302e-32	0.98197	0.994	0.867	2.53983e-28	17	LOC5573079	prohormone-3
8.2678e-31	0.80576	0.968	0.457	1.04836e-26	17	LOC110677735	LIM/homeobox protein Lhx5
1.50158e-29	0.702309	1	0.907	1.904e-25	17	LOC5576890	uncharacterized LOC5576890
2.57893e-29	0.538166	1	0.99	3.27008e-25	17	LOC5567168	beta-amyloid-like protein
5.60106e-28	0.689617	0.994	0.667	7.10214e-24	17	LOC5565053	synapsin
9.21431e-27	0.885931	0.878	0.514	1.16837e-22	17	LOC5576390	sodium/calcium exchanger 1
1.06503e-26	0.656335	0.859	0.452	1.35046e-22	17	LOC5579484	protein ABHD1
1.18482e-26	0.52148	1	0.985	1.50235e-22	17	LOC5573862	sodium/potassium-transporting ATPase subunit beta-2
2.21126e-26	0.939583	0.712	0.332	2.80388e-22	17	LOC5577768	serine/threonine-protein phosphatase rdgC
1.4383e-25	0.674127	0.994	0.915	1.82376e-21	17	LOC5575706	L-lactate dehydrogenase
1.82762e-25	0.576747	0.994	0.966	2.31742e-21	17	LOC5567355	sodium channel protein para
3.95259e-25	0.526103	0.712	0.303	5.01189e-21	17	LOC5575663	uncharacterized LOC5575663
7.30569e-25	0.720771	0.936	0.626	9.26362e-21	17	LOC110676638	NA
1.09514e-24	0.677287	1	0.901	1.38864e-20	17	LOC5578270	calsyntenin-1
1.35916e-24	1.28205	0.519	0.204	1.72341e-20	17	LOC5579020	LIM domain transcription factor LMO4
1.48862e-24	0.725576	0.968	0.741	1.88757e-20	17	LOC5577540	protein quiver
2.51103e-24	0.515259	1	0.984	3.18399e-20	17	LOC5576861	stathmin-1-A
8.66482e-24	0.717438	0.955	0.69	1.0987e-19	17	LOC5575664	uncharacterized LOC5575664
2.01038e-23	0.770153	0.872	0.509	2.54916e-19	17	LOC110677894	B-cell lymphoma/leukemia 11B
8.76506e-23	0.658728	0.558	0.223	1.11141e-18	17	LOC5568744	pyridoxal phosphate phosphatase
2.36258e-22	0.499625	1	0.967	2.99575e-18	17	LOC5564925	S-adenosylmethionine synthase
2.9216e-22	0.701308	0.878	0.517	3.70459e-18	17	LOC5571423	titin
3.78833e-22	0.494567	1	0.98	4.8036e-18	17	LOC5576244	tubulin beta-1 chain
6.34194e-22	0.723711	0.987	0.806	8.04158e-18	17	LOC5567948	uncharacterized LOC5567948
6.69842e-22	0.52902	0.981	0.766	8.49359e-18	17	LOC5568820	S-adenosylmethionine decarboxylase proenzyme
7.03085e-22	0.669692	0.981	0.953	8.91512e-18	17	LOC5577489	tubulin alpha-1 chain
9.35858e-22	0.507275	1	0.943	1.18667e-17	17	LOC5570050	eukaryotic translation initiation factor 5
1.01242e-21	0.543438	0.59	0.24	1.28375e-17	17	LOC5575878	irregular chiasm C-roughest protein
9.35143e-21	0.590418	0.981	0.838	1.18576e-16	17	LOC5565754	RNA-binding protein Nova-1
1.25701e-20	0.5883	0.91	0.688	1.59389e-16	17	LOC5577358	major facilitator superfamily domain-containing protein 6
1.6173e-20	0.623801	0.974	0.819	2.05074e-16	17	LOC5566044	uncharacterized protein DDB_G0271670
1.7659e-20	0.562827	0.987	0.912	2.23916e-16	17	LOC5569005	protein ROP
2.02045e-19	0.408946	0.628	0.294	2.56194e-15	17	LOC5575142	acetyl-coenzyme A synthetase
3.06066e-19	0.481845	1	0.983	3.88092e-15	17	LOC5576630	syntaxin-1A
3.20075e-19	0.547332	1	0.914	4.05855e-15	17	LOC5568091	protein turtle
4.46952e-19	0.603426	0.936	0.674	5.66735e-15	17	LOC5564467	neurocalcin homolog
8.2063e-19	0.575297	0.91	0.585	1.04056e-14	17	LOC5565317	locomotion-related protein Hikaru genki
3.10133e-18	0.720222	0.962	0.751	3.93249e-14	17	LOC5575787	cytoplasmic polyadenylation element-binding protein 2
4.56462e-18	0.575284	0.923	0.604	5.78794e-14	17	LOC5566511	sialin
4.9731e-18	0.446545	0.596	0.261	6.30589e-14	17	LOC5576985	uncharacterized LOC5576985
6.15477e-18	0.393197	1	0.993	7.80425e-14	17	LOC5565901	synaptotagmin 1
1.3076e-17	0.449415	0.994	0.88	1.65803e-13	17	LOC5576029	uncharacterized LOC5576029
1.37046e-17	0.520074	1	0.972	1.73775e-13	17	LOC5570466	gamma-aminobutyric acid receptor subunit beta
1.49032e-17	0.498448	0.917	0.603	1.88972e-13	17	LOC5575372	alpha-soluble NSF attachment protein
2.68448e-17	0.475957	0.756	0.414	3.40392e-13	17	LOC5570106	glutamate receptor ionotropic
3.48298e-17	0.576735	0.904	0.575	4.41641e-13	17	LOC5568978	uncharacterized LOC5568978
7.94751e-17	0.433454	0.994	0.925	1.00774e-12	17	LOC5575718	V-type proton ATPase subunit E
1.36479e-16	0.573341	0.942	0.738	1.73055e-12	17	LOC5575867	acetylcholinesterase
2.03312e-16	0.428576	1	0.974	2.57799e-12	17	LOC23687404	glyceraldehyde-3-phosphate dehydrogenase 1
2.19347e-16	0.646394	0.744	0.414	2.78132e-12	17	LOC5566851	lachesin
3.08769e-16	0.438807	0.872	0.511	3.91519e-12	17	LOC5575881	irregular chiasm C-roughest protein
3.64933e-16	0.456311	0.994	0.96	4.62736e-12	17	LOC5578710	calcium/calmodulin-dependent protein kinase type II alpha chain
4.23967e-16	0.57978	0.942	0.726	5.37591e-12	17	LOC5565596	transmembrane protein 132C
4.80664e-16	0.421205	1	0.995	6.09481e-12	17	LOC5567031	fructose-bisphosphate aldolase
9.07936e-16	0.770716	0.942	0.788	1.15126e-11	17	LOC5567342	EF-hand domain-containing protein D2 homolog
1.06948e-15	0.557479	0.609	0.304	1.3561e-11	17	LOC5579262	uncharacterized LOC5579262
1.67109e-15	0.480566	0.885	0.619	2.11894e-11	17	LOC5567273	uncharacterized LOC5567273
1.97637e-15	0.336347	0.571	0.252	2.50603e-11	17	LOC5572795	uncharacterized LOC5572795
2.83489e-15	0.446551	0.641	0.328	3.59464e-11	17	LOC5564502	glucose-6-phosphatase 3
3.16941e-15	0.525097	0.949	0.757	4.01881e-11	17	LOC5569014	dynamin
3.38359e-15	0.39605	0.603	0.293	4.29039e-11	17	LOC5569036	ubiquitin-conjugating enzyme E2Q-like protein 1
3.90698e-15	0.485831	0.962	0.757	4.95405e-11	17	LOC5565921	glycogen phosphorylase
5.59511e-15	0.435018	0.929	0.73	7.0946e-11	17	LOC5569012	fasciculation and elongation protein zeta-2
7.28876e-15	0.87229	0.833	0.607	9.24214e-11	17	LOC5578544	uncharacterized LOC5578544
1.1521e-14	0.435388	0.962	0.8	1.46086e-10	17	LOC5578293	clathrin heavy chain
1.16667e-14	0.416783	0.987	0.939	1.47934e-10	17	LOC5577888	tetraspanin-2
1.31984e-14	0.454589	0.891	0.584	1.67356e-10	17	LOC5570355	amphoterin-induced protein 2
1.46517e-14	0.445491	0.994	0.91	1.85784e-10	17	LOC5565629	pyruvate kinase
1.88529e-14	0.565324	0.795	0.486	2.39054e-10	17	LOC5566742	Down syndrome cell adhesion molecule
2.33877e-14	0.37002	0.577	0.272	2.96555e-10	17	LOC5571213	uncharacterized LOC5571213
2.63346e-14	0.382647	0.987	0.916	3.33922e-10	17	LOC110673999	synapse-associated protein of 47 kDa
2.85686e-14	0.467017	0.795	0.5	3.6225e-10	17	LOC5577094	rho GDP-dissociation inhibitor 1
2.96597e-14	0.41584	0.801	0.467	3.76085e-10	17	LOC5564509	ATP-citrate synthase
3.55837e-14	0.580931	1	0.868	4.51201e-10	17	LOC5573780	protein FAM133A
3.60276e-14	0.484207	0.897	0.664	4.56829e-10	17	LOC5572028	potassium voltage-gated channel protein Shaker
3.79378e-14	0.440371	0.718	0.418	4.81051e-10	17	LOC5578010	acylpyruvase FAHD1
4.8958e-14	0.584134	0.827	0.515	6.20788e-10	17	LOC5567816	uncharacterized LOC5567816
6.00558e-14	0.464501	0.846	0.552	7.61507e-10	17	LOC110674116	NA
8.05638e-14	0.485489	0.987	0.844	1.02155e-09	17	LOC5568814	fatty acid synthase
8.3397e-14	0.534448	0.609	0.326	1.05747e-09	17	LOC5573499	calcium/calmodulin-dependent 3',5'-cyclic nucleotide phosphodiesterase 1
1.67155e-13	0.568243	0.987	0.768	2.11952e-09	17	LOC5577698	proteoglycan Cow
1.8276e-13	0.449197	0.782	0.464	2.3174e-09	17	LOC5576835	V-type proton ATPase subunit G
2.4454e-13	0.487453	0.955	0.811	3.10076e-09	17	LOC5573370	calcineurin subunit B type 2
2.79079e-13	0.347513	1	0.993	3.53872e-09	17	LOC5569269	complexin
2.83585e-13	0.393327	0.981	0.872	3.59585e-09	17	LOC5564690	rhoGEF domain-containing protein gxcI
4.24303e-13	0.493062	0.878	0.659	5.38016e-09	17	LOC5571511	vesicle-fusing ATPase 1
6.65878e-13	0.437729	0.942	0.755	8.44334e-09	17	LOC5575021	serine-rich adhesin for platelets
8.62385e-13	0.491809	0.994	0.85	1.0935e-08	17	LOC5575390	solute carrier family 12 member 4
9.85155e-13	0.447225	0.987	0.854	1.24918e-08	17	LOC5573072	uncharacterized LOC5573072
1.03117e-12	0.378957	0.987	0.861	1.30753e-08	17	LOC5564607	probable sodium/potassium/calcium exchanger CG1090
1.23997e-12	0.427519	0.949	0.736	1.57229e-08	17	LOC5576493	atypical protein kinase C
1.70466e-12	0.370738	0.821	0.498	2.1615e-08	17	LOC5566425	protein rolling stone
1.73385e-12	0.777025	0.795	0.524	2.19852e-08	17	LOC5571592	protein slit
2.03063e-12	0.333803	0.814	0.484	2.57483e-08	17	LOC5567930	calcium-binding mitochondrial carrier protein Aralar1
2.09716e-12	0.342358	0.718	0.406	2.6592e-08	17	LOC5576693	progestin and adipoQ receptor family member 4
2.30664e-12	0.398456	1	1	2.92482e-08	17	LOC5580239	calmodulin
2.61056e-12	0.340652	0.795	0.497	3.31019e-08	17	LOC5573257	alpha-tocopherol transfer protein
2.95875e-12	0.526326	0.929	0.779	3.75169e-08	17	LOC5577095	glucose-6-phosphate isomerase
3.20317e-12	0.451162	0.929	0.643	4.06162e-08	17	LOC5576331	nephrin
3.23247e-12	0.340754	0.692	0.393	4.09877e-08	17	LOC5575910	trifunctional nucleotide phosphoesterase protein YfkN
4.80074e-12	0.413487	0.885	0.686	6.08734e-08	17	LOC5573401	NA
5.29828e-12	0.355134	0.782	0.477	6.71822e-08	17	LOC110679374	uncharacterized LOC110679374
5.34678e-12	0.536326	0.891	0.63	6.77971e-08	17	LOC5569585	anion exchange protein 3
5.52389e-12	0.362288	0.878	0.592	7.00429e-08	17	LOC5569164	transmembrane protein 170A
5.8807e-12	0.40094	0.974	0.857	7.45673e-08	17	LOC5565935	GTP-binding protein Di-Ras2
1.02251e-11	0.360082	0.641	0.351	1.29654e-07	17	LOC5565834	uncharacterized LOC5565834
1.0981e-11	0.415499	1	0.997	1.39239e-07	17	LOC5564259	NA
1.42554e-11	0.325027	0.679	0.371	1.80759e-07	17	LOC5564518	microtubule-associated protein Jupiter
1.52378e-11	0.588199	0.673	0.43	1.93215e-07	17	LOC5577441	heparan sulfate glucosamine 3-O-sulfotransferase 6
2.28421e-11	0.399274	0.872	0.62	2.89638e-07	17	LOC5570723	heparan sulfate glucosamine 3-O-sulfotransferase 5
2.51088e-11	0.437456	0.936	0.79	3.18379e-07	17	LOC5571932	hexokinase type 2
2.77141e-11	0.406819	0.929	0.689	3.51415e-07	17	LOC5565828	protein alan shepard
2.81281e-11	0.340229	0.724	0.444	3.56664e-07	17	LOC5568103	PXMP2/4 family protein 3
3.79933e-11	0.373058	0.929	0.728	4.81755e-07	17	LOC5571080	V-type proton ATPase catalytic subunit A
5.9317e-11	0.363154	0.827	0.601	7.5214e-07	17	LOC5576745	adenylate kinase
9.00747e-11	0.438028	0.545	0.306	1.14215e-06	17	LOC5572367	BTB/POZ domain-containing protein 6
9.057e-11	0.372215	0.904	0.7	1.14843e-06	17	LOC5569137	roundabout homolog 3
9.28254e-11	0.360146	0.808	0.547	1.17703e-06	17	LOC5566538	catenin delta-2
1.1495e-10	0.428205	0.981	0.847	1.45757e-06	17	LOC5565492	kinesin-like protein unc-104
1.15269e-10	0.36083	0.936	0.73	1.46161e-06	17	LOC5570159	UMP-CMP kinase
1.20455e-10	0.375933	0.949	0.796	1.52737e-06	17	LOC5568472	ATP-dependent 6-phosphofructokinase
1.41056e-10	0.415005	0.84	0.543	1.78859e-06	17	LOC5573338	protein groucho
1.6317e-10	0.386416	0.833	0.585	2.06899e-06	17	LOC5565829	palmitoyltransferase ZDHHC23
1.81052e-10	0.336854	0.974	0.829	2.29573e-06	17	LOC5567709	ras-related protein Rab-3
1.82759e-10	0.332649	0.821	0.518	2.31738e-06	17	LOC5572344	probable serine/threonine-protein kinase yakA
2.24726e-10	0.409779	1	0.915	2.84952e-06	17	LOC5569646	zwei Ig domain protein zig-8
2.38421e-10	0.362158	0.801	0.524	3.02318e-06	17	LOC5572019	protein stoned-B
2.4359e-10	0.354479	0.981	0.817	3.08873e-06	17	LOC5566142	phosphatidate phosphatase LPIN3
2.59135e-10	0.360937	0.769	0.495	3.28583e-06	17	LOC5579155	roquin-1
3.4245e-10	0.421811	0.974	0.79	4.34227e-06	17	LOC5569488	protein tiptop
3.62096e-10	0.341353	0.91	0.723	4.59138e-06	17	LOC5572366	endophilin-B1
3.86279e-10	0.323639	0.628	0.373	4.89801e-06	17	LOC5573956	bis(5'-nucleosyl)-tetraphosphatase [asymmetrical]
4.03682e-10	0.369227	0.936	0.716	5.11869e-06	17	LOC5563813	transmembrane protein 198
7.57926e-10	0.337939	0.859	0.613	9.6105e-06	17	LOC5578562	phosphorylase b kinase gamma catalytic chain
8.55368e-10	0.341849	0.904	0.667	1.08461e-05	17	LOC5573765	probable G-protein coupled receptor 52
9.03663e-10	0.355438	0.949	0.778	1.14584e-05	17	LOC5564174	uncharacterized LOC5564174
1.08627e-09	0.377281	0.994	0.871	1.37739e-05	17	LOC5566699	plasma membrane calcium-transporting ATPase 1
1.16558e-09	0.835371	0.596	0.371	1.47795e-05	17	LOC5578493	POU domain protein CF1A
1.53526e-09	0.34747	0.718	0.463	1.94671e-05	17	LOC5566652	kinesin light chain
1.63201e-09	0.386354	0.974	0.853	2.06939e-05	17	LOC5566545	synaptogyrin
1.66301e-09	0.323844	0.917	0.722	2.1087e-05	17	LOC5571789	ras-related protein Rab-11B
1.84033e-09	0.410327	0.968	0.848	2.33353e-05	17	LOC5564718	zwei Ig domain protein zig-8
2.417e-09	0.329178	0.827	0.571	3.06475e-05	17	LOC5568207	voltage-gated potassium channel subunit beta-1
2.76877e-09	0.364583	0.91	0.702	3.5108e-05	17	LOC5571563	F-BAR and double SH3 domains protein 2
3.10477e-09	0.430702	0.814	0.645	3.93685e-05	17	LOC5569846	glutamate receptor 1
3.19118e-09	0.342749	0.904	0.685	4.04642e-05	17	LOC5566800	ethanolamine-phosphate cytidylyltransferase
3.71858e-09	0.339127	0.859	0.622	4.71515e-05	17	LOC110676690	solute carrier family 41 member 1
3.9786e-09	0.349473	0.705	0.449	5.04487e-05	17	LOC5578262	Down syndrome cell adhesion molecule-like protein Dscam2
4.41489e-09	0.333363	0.917	0.719	5.59809e-05	17	LOC23687749	B-box type zinc finger protein ncl-1
6.17677e-09	0.498387	0.872	0.651	7.83214e-05	17	LOC5564628	homeobox protein PKNOX1
6.27282e-09	0.323253	0.962	0.822	7.95394e-05	17	LOC5575494	glucose transporter type 1
6.32162e-09	0.324527	0.859	0.638	8.01582e-05	17	LOC5566099	spectrin alpha chain
6.33242e-09	0.811332	0.532	0.318	8.0295e-05	17	LOC5567165	uncharacterized LOC5567165
6.73971e-09	0.332978	0.872	0.639	8.54596e-05	17	LOC5575020	ankyrin-2
8.1258e-09	0.357294	0.917	0.7	0.000103035	17	LOC5567609	neurexin-1
8.3858e-09	0.382969	0.84	0.579	0.000106332	17	LOC5576444	bifunctional heparan sulfate N-deacetylase/N-sulfotransferase
8.77942e-09	0.480832	0.955	0.843	0.000111323	17	MT-AaegL5-0439282	NA
9.87907e-09	0.425067	0.859	0.651	0.000125267	17	LOC5579102	SH3 domain-binding protein 5 homolog
1.0054e-08	0.351941	0.942	0.747	0.000127485	17	LOC5572816	AF4/FMR2 family member 4
1.69095e-08	0.830998	0.609	0.392	0.000214413	17	LOC5579824	microtubule-associated protein futsch
2.40411e-08	0.606444	0.538	0.304	0.000304841	17	LOC5577147	uncharacterized LOC5577147
2.53186e-08	0.321146	0.962	0.828	0.00032104	17	LOC5565635	glutathione-specific gamma-glutamylcyclotransferase 1
5.00595e-08	0.52391	0.885	0.772	0.000634755	17	LOC5575755	BAI1-associated protein 3
8.10528e-08	0.343497	0.994	0.858	0.00102775	17	LOC5564878	cytochrome c-2
8.24843e-08	0.330263	0.968	0.892	0.0010459	17	LOC5579853	spectrin beta chain
8.71177e-08	0.322533	0.763	0.521	0.00110465	17	LOC5578353	exostosin-1
1.51053e-07	0.345795	0.962	0.808	0.00191535	17	LOC5568540	syntaxin-binding protein 5
1.58155e-07	0.445386	0.686	0.463	0.0020054	17	LOC5574868	uncharacterized LOC5574868
1.70343e-07	0.350584	0.904	0.716	0.00215995	17	LOC5570381	trichohyalin
2.52573e-07	0.327375	0.878	0.707	0.00320263	17	LOC5564179	phosphatidylinositol transfer protein alpha isoform
5.0893e-07	0.375344	0.699	0.501	0.00645323	17	LOC5569395	homeobox protein cut
6.18234e-07	0.331246	0.859	0.691	0.00783921	17	LOC5573667	NADH dehydrogenase [ubiquinone] 1 alpha subcomplex subunit 1
6.42938e-07	0.375564	0.917	0.785	0.00815245	17	LOC5578718	homeobox protein abdominal-A homolog
9.84141e-07	0.370376	0.994	0.939	0.0124789	17	LOC5574870	dynein light chain 1
2.16019e-06	0.337341	0.917	0.793	0.0273912	17	LOC5572472	uncharacterized LOC5572472
3.06101e-06	0.741156	0.622	0.446	0.0388136	17	LOC5566546	calbindin-32
3.71894e-06	0.428056	0.551	0.369	0.0471562	17	LOC5576187	lachesin
5.63536e-05	0.430529	0.827	0.684	0.714563	17	LOC110675586	NA
1.00316e-45	1.54237	0.945	0.829	1.27201e-41	18	LOC5565444	NA
1.49424e-45	2.01722	0.822	0.468	1.89469e-41	18	LOC5574667	annexin B9
6.14844e-26	1.32897	0.849	0.78	7.79622e-22	18	LOC5568054	uncharacterized LOC5568054
2.47028e-23	0.980884	0.767	0.379	3.13232e-19	18	LOC5572657	vesicular glutamate transporter 1
1.06459e-22	0.579226	1	0.995	1.3499e-18	18	LOC5567031	fructose-bisphosphate aldolase
4.38952e-22	0.71788	1	0.993	5.56592e-18	18	LOC5569269	complexin
5.48038e-22	1.35991	0.733	0.545	6.94912e-18	18	LOC110676888	uncharacterized LOC110676888
1.60037e-21	0.765252	0.966	0.954	2.02927e-17	18	LOC5577489	tubulin alpha-1 chain
2.5242e-20	1.3782	0.651	0.381	3.20068e-16	18	LOC5569928	carbonic anhydrase-related protein 10
1.7328e-17	1.73602	0.534	0.344	2.19719e-13	18	LOC5566468	annexin B10
2.64015e-17	0.680464	0.959	0.975	3.3477e-13	18	LOC5571729	sushi
1.51697e-16	1.03189	0.541	0.278	1.92351e-12	18	LOC5577077	protein vein
5.50951e-16	1.39078	0.521	0.308	6.98605e-12	18	LOC5570663	calcyphosin-like protein
8.20257e-16	0.42798	1	1	1.04009e-11	18	LOC5580239	calmodulin
1.49737e-15	0.421959	1	0.998	1.89866e-11	18	LOC5568471	14-3-3 protein zeta
2.15659e-15	1.45423	0.733	0.772	2.73455e-11	18	LOC5568820	S-adenosylmethionine decarboxylase proenzyme
1.53525e-14	0.655701	0.952	0.956	1.94669e-10	18	LOC5580166	triosephosphate isomerase
2.36756e-13	0.438175	1	0.994	3.00206e-09	18	LOC5567660	ATP synthase lipid-binding protein
4.13634e-13	1.40502	0.521	0.377	5.24488e-09	18	LOC5568940	uncharacterized LOC5568940
2.95268e-12	0.588653	0.904	0.946	3.744e-08	18	LOC5571186	cytochrome c oxidase subunit 6B1
7.94492e-12	0.417463	0.979	0.989	1.00742e-07	18	LOC5565544	ADP,ATP carrier protein 1
5.11385e-11	0.467687	0.979	0.987	6.48437e-07	18	LOC5568211	tubulin alpha-1 chain
1.8722e-10	0.455788	0.993	0.981	2.37395e-06	18	LOC5576244	tubulin beta-1 chain
3.45295e-10	0.842772	0.781	0.859	4.37835e-06	18	LOC5573072	uncharacterized LOC5573072
3.71522e-10	0.450483	0.966	0.975	4.71089e-06	18	LOC23687404	glyceraldehyde-3-phosphate dehydrogenase 1
6.91091e-10	0.593034	0.884	0.93	8.76303e-06	18	LOC5566092	cytochrome c oxidase subunit 4 isoform 1
1.11028e-09	0.653999	0.89	0.942	1.40784e-05	18	LOC5577888	tetraspanin-2
1.4689e-09	0.600819	0.897	0.918	1.86257e-05	18	LOC5575706	L-lactate dehydrogenase
2.31923e-08	1.01535	0.644	0.745	0.000294078	18	LOC5573851	thioredoxin-2
2.74523e-08	0.619686	0.822	0.92	0.000348095	18	LOC110673999	synapse-associated protein of 47 kDa
4.54184e-08	0.490535	0.863	0.913	0.000575906	18	LOC5565629	pyruvate kinase
1.71008e-07	0.511608	0.856	0.936	0.00216839	18	LOC5571596	arginine kinase
1.78154e-07	0.589459	0.795	0.911	0.00225899	18	LOC5577113	cytochrome c oxidase subunit 5B
1.786e-07	0.649474	0.74	0.864	0.00226465	18	LOC5564878	cytochrome c-2
2.34313e-07	0.543967	0.829	0.904	0.00297109	18	LOC5565892	reticulon-1-A
2.39222e-07	0.369005	0.938	0.964	0.00303333	18	LOC5567423	phosphoglycerate mutase 2
4.46508e-07	0.553957	0.747	0.89	0.00566173	18	LOC5575162	zinc-type alcohol dehydrogenase-like protein C1773.06c
5.85257e-07	0.765258	0.685	0.838	0.00742106	18	LOC5568880	V-type proton ATPase subunit G
1.08212e-06	0.548717	0.712	0.832	0.0137213	18	LOC5574816	V-type proton ATPase subunit F
1.46613e-06	0.487772	0.801	0.916	0.0185906	18	LOC5579199	uncharacterized LOC5579199
1.6036e-06	0.447862	0.89	0.962	0.0203336	18	LOC5579795	cofilin/actin-depolymerizing factor homolog
1.73672e-06	0.532856	0.836	0.921	0.0220216	18	LOC5565701	cytochrome c oxidase subunit 5A
2.74575e-06	0.367492	0.226	0.555	0.0348161	18	LOC5580074	methenyltetrahydrofolate synthase domain-containing protein
3.17229e-06	0.348901	0.205	0.511	0.0402246	18	LOC5571854	protein l(2)37Cc
5.87177e-06	0.387831	0.89	0.946	0.074454	18	LOC5577723	eukaryotic initiation factor 4A
7.9192e-06	0.785264	0.733	0.908	0.100415	18	LOC5574814	endophilin-A
8.64005e-06	0.344954	0.274	0.623	0.109556	18	LOC5575938	akirin
8.81877e-06	0.401101	0.884	0.944	0.111822	18	LOC5576046	transcription factor BTF3 homolog 4
1.51053e-05	0.420386	0.856	0.919	0.191535	18	LOC5577630	cytochrome c oxidase subunit 6A2
1.75469e-05	0.688664	0.664	0.847	0.222495	18	LOC5572696	ATP synthase subunit e
2.46651e-05	0.386057	0.247	0.547	0.312754	18	LOC5567454	transmembrane protein 214
3.12791e-05	0.622245	0.644	0.786	0.396619	18	LOC5577095	glucose-6-phosphate isomerase
3.3379e-05	0.870453	0.747	0.848	0.423246	18	MT-AaegL5-0439282	NA
3.61966e-05	0.359979	0.274	0.615	0.458972	18	LOC5578276	ras-related protein rab7
4.48498e-05	0.575042	0.705	0.863	0.568696	18	LOC5570233	malate dehydrogenase
4.82362e-05	0.475078	0.247	0.557	0.611635	18	LOC5569505	zinc finger CCCH domain-containing protein 11A
5.78645e-05	0.33985	0.26	0.579	0.733722	18	LOC5568680	tropomodulin
6.25405e-05	0.346919	0.247	0.537	0.793014	18	LOC5572019	protein stoned-B
6.39771e-05	0.370856	0.233	0.511	0.81123	18	LOC5574746	NADH-ubiquinone oxidoreductase 49 kDa subunit
6.86282e-05	0.787297	0.616	0.766	0.870206	18	LOC5565921	glycogen phosphorylase
8.34018e-05	0.363166	0.322	0.695	1	18	LOC5573939	casein kinase I
0.000112271	0.567131	0.705	0.879	1	18	LOC5575995	tropomyosin-2
0.000112908	0.397495	0.801	0.926	1	18	LOC5571609	uncharacterized LOC5571609
0.000132239	0.343219	0.247	0.526	1	18	LOC5566172	pseudouridine-5'-phosphate glycosidase
0.000157894	0.352703	0.267	0.556	1	18	LOC5566936	serine incorporator 1
0.000183171	0.420201	0.24	0.525	1	18	LOC5576650	stress-associated endoplasmic reticulum protein 2
0.000197196	0.325998	0.247	0.526	1	18	LOC5574525	max-like protein X
0.000202516	0.419999	0.801	0.929	1	18	LOC5571745	serine/threonine-protein phosphatase alpha-2 isoform
0.000252101	0.371624	0.274	0.58	1	18	LOC5570014	ubiquitin-conjugating enzyme E2 L3
0.000294869	0.419941	0.267	0.568	1	18	LOC5570895	transcription elongation factor S-II
0.000303239	0.378287	0.253	0.53	1	18	LOC5568602	probable prefoldin subunit 6
0.000323705	1.14858	0.486	0.544	1	18	LOC5566471	annexin B10
0.000371532	0.362519	0.836	0.948	1	18	LOC5569745	12 kDa FK506-binding protein
0.000424304	0.419456	0.24	0.509	1	18	LOC5572867	proteasome subunit alpha type-4
0.000492722	0.383862	0.774	0.897	1	18	LOC5571735	cytochrome c oxidase subunit 6C-2
0.000537994	0.4069	0.274	0.568	1	18	LOC5566751	UPF0729 protein AAEL015238
0.000637006	0.438575	0.247	0.505	1	18	LOC5570055	protein NipSnap
0.000686363	0.336406	0.308	0.633	1	18	LOC23687710	translation machinery-associated protein 7 homolog
0.000896571	0.488235	0.267	0.531	1	18	LOC5567068	V-type proton ATPase subunit B
0.00115925	0.412273	0.295	0.584	1	18	LOC5568207	voltage-gated potassium channel subunit beta-1
0.00121778	0.525884	0.705	0.876	1	18	LOC5564053	protein stunted
0.00133231	0.650275	0.589	0.766	1	18	LOC5577375	uncharacterized LOC5577375
0.00136982	0.429407	0.288	0.574	1	18	LOC5570821	mannose-P-dolichol utilization defect 1 protein homolog
0.00141162	0.340099	0.301	0.61	1	18	LOC5572582	proteasome subunit alpha type-6
0.001556	0.367166	0.301	0.609	1	18	LOC5570670	NADH dehydrogenase [ubiquinone] 1 beta subcomplex subunit 7
0.0016808	0.530371	0.671	0.869	1	18	LOC5568078	ATP synthase subunit g
0.00169462	0.342827	0.315	0.638	1	18	LOC5565891	serine palmitoyltransferase 2
0.00176893	0.453092	0.651	0.84	1	18	LOC5573879	cytochrome b-c1 complex subunit 6
0.0018018	0.396536	0.281	0.562	1	18	LOC5569497	NADH dehydrogenase [ubiquinone] flavoprotein 1
0.00180695	0.328442	0.315	0.617	1	18	LOC5575372	alpha-soluble NSF attachment protein
0.0020348	0.331141	0.349	0.639	1	18	LOC5571800	frequenin-1
0.00206897	0.398182	0.329	0.661	1	18	LOC5572193	receptor expression-enhancing protein 5
0.0021854	0.399576	0.336	0.65	1	18	LOC5566099	spectrin alpha chain
0.00244666	0.343728	0.808	0.916	1	18	LOC5569005	protein ROP
0.00268679	0.329818	0.274	0.53	1	18	LOC5568828	probable NADH dehydrogenase [ubiquinone] 1 alpha subcomplex subunit 12
0.00273716	0.428394	0.281	0.559	1	18	LOC5566520	tumor suppressor candidate 3
0.0027958	0.48734	0.411	0.751	1	18	LOC5569762	uncharacterized protein PFB0145c
0.00286241	0.32744	0.76	0.897	1	18	LOC110677938	CCR4-NOT transcription complex subunit 3-like
0.00290449	0.375804	0.315	0.603	1	18	LOC5563951	flotillin-2
0.00303975	0.543649	0.623	0.813	1	18	LOC5575914	ATP synthase subunit alpha
0.00306097	0.340773	0.281	0.555	1	18	LOC5572840	T-complex protein 1 subunit gamma
0.00318576	0.330627	0.836	0.943	1	18	LOC5576353	cytochrome c oxidase subunit NDUFA4
0.00333356	0.335201	0.322	0.615	1	18	LOC5566309	probable pyruvate dehydrogenase E1 component subunit alpha
0.00340638	0.37961	0.308	0.61	1	18	LOC5569575	serine protease inhibitor 42Dd
0.00432097	0.337783	0.767	0.919	1	18	LOC5575898	cytochrome c oxidase subunit 7C
0.00434444	0.37791	0.438	0.77	1	18	LOC110675257	nesprin-1-like
0.00502304	0.322452	0.404	0.778	1	18	LOC5574929	eukaryotic translation initiation factor 2 subunit 2
0.00513882	0.42244	0.315	0.604	1	18	LOC5571429	uncharacterized LOC5571429
0.00531119	0.3205	0.336	0.622	1	18	LOC5566265	ecdysone-induced protein 74EF
0.0055823	0.488146	0.301	0.568	1	18	LOC5570996	HIG1 domain family member 1A
0.00579908	0.379869	0.356	0.676	1	18	LOC5570798	uncharacterized LOC5570798
0.00593756	0.351127	0.274	0.521	1	18	LOC5578084	uncharacterized protein KIAA0930 homolog
0.00609595	0.55266	0.692	0.868	1	18	LOC5564607	probable sodium/potassium/calcium exchanger CG1090
0.00633601	0.443428	0.322	0.605	1	18	LOC5577947	proline dehydrogenase 1
0.00651256	0.488508	0.637	0.847	1	18	LOC5569738	cytochrome b-c1 complex subunit 7
0.00714133	0.34684	0.336	0.658	1	18	LOC5575274	succinate--CoA ligase [ADP-forming] subunit beta
0.00761611	0.323098	0.781	0.925	1	18	LOC5564921	elongation factor 2
0.00925644	0.34433	0.356	0.671	1	18	LOC5564962	NADH dehydrogenase [ubiquinone] 1 alpha subcomplex subunit 8
0	2.16213	0.734	0.026	0	19	LOC5570074	pair-rule protein odd-paired
3.28395e-227	5.4619	0.883	0.086	4.16405e-223	19	LOC110677973	bursicon
3.21807e-225	1.83317	0.625	0.035	4.08052e-221	19	LOC5570582	guanylate cyclase 32E
4.50897e-183	1.56204	0.57	0.037	5.71737e-179	19	LOC5572893	GTP-binding protein Rhes
1.03258e-134	6.71311	1	0.258	1.30931e-130	19	LOC110676661	uncharacterized LOC110676661
2.60345e-118	2.41177	0.758	0.112	3.30118e-114	19	LOC5567066	gastrin-releasing peptide receptor
2.35443e-109	1.71777	0.578	0.064	2.98542e-105	19	LOC5576325	cyclic AMP response element-binding protein A
5.81619e-104	5.59939	0.852	0.195	7.37493e-100	19	LOC5575871	allatostatins MIP
5.46669e-102	1.69052	0.695	0.103	6.93176e-98	19	LOC5569243	homeobox protein araucan
4.64013e-95	3.40994	0.961	0.38	5.88369e-91	19	LOC5569534	calumenin
3.88637e-93	7.1829	1	0.516	4.92791e-89	19	LOC5578519	partner of bursicon
2.79535e-84	7.17153	0.938	0.412	3.54451e-80	19	LOC5564839	cardioactive peptide
6.96723e-62	2.5276	0.898	0.423	8.83444e-58	19	LOC5569446	RNA pseudouridylate synthase domain-containing protein 2
4.14883e-60	1.58632	0.656	0.164	5.26071e-56	19	LOC5569983	diuretic hormone class 2
6.97645e-53	1.7937	0.844	0.273	8.84614e-49	19	LOC5570925	insulin gene enhancer protein isl-1
4.60968e-51	2.4336	0.797	0.356	5.84507e-47	19	LOC110675975	NA
2.7619e-50	1.93926	0.758	0.275	3.50209e-46	19	LOC5564080	probable serine/threonine-protein kinase cdc7
3.51418e-47	0.388728	0.695	0.234	4.45598e-43	19	LOC5578593	uncharacterized LOC5578593
3.73931e-40	1.42649	0.953	0.9	4.74144e-36	19	LOC5579975	peptidyl-alpha-hydroxyglycine alpha-amidating lyase 2
2.13981e-39	1.92738	0.938	0.772	2.71328e-35	19	LOC5575755	BAI1-associated protein 3
5.23599e-39	1.51204	0.641	0.213	6.63923e-35	19	LOC110681295	uncharacterized LOC110681295
3.49007e-38	2.10105	0.852	0.698	4.4254e-34	19	LOC5567575	uncharacterized protein ZK1073.1
1.37868e-36	1.5575	0.672	0.285	1.74817e-32	19	LOC5573319	EH domain-containing protein 3
1.00572e-31	1.15524	0.57	0.19	1.27526e-27	19	LOC110674025	epithelial chloride channel protein-like
9.24488e-31	1.63277	0.602	0.264	1.17225e-26	19	LOC5579651	calpain-A
2.7634e-30	1.41985	0.641	0.275	3.50399e-26	19	LOC110677718	uncharacterized LOC110677718
2.77902e-30	2.17892	0.852	0.636	3.52379e-26	19	LOC5566599	matrix metalloproteinase-2
1.19218e-27	1.0675	0.898	0.798	1.51168e-23	19	LOC5564601	neuroendocrine convertase 2
3.45443e-27	1.38532	0.797	0.69	4.38022e-23	19	LOC5565441	protein disulfide-isomerase
2.773e-26	1.32246	0.93	0.809	3.51616e-22	19	LOC5574069	headcase protein
3.7345e-25	1.69343	0.664	0.334	4.73534e-21	19	LOC5575779	diacylglycerol kinase eta
1.94816e-24	1.20055	0.703	0.347	2.47027e-20	19	LOC5571586	fasciclin-2
2.11342e-23	1.18042	0.594	0.25	2.67982e-19	19	LOC5567691	sex peptide receptor
3.75829e-22	0.810391	0.516	0.196	4.76551e-18	19	LOC5580096	oocyte zinc finger protein XlCOF6
2.30579e-21	1.22199	0.898	0.862	2.92374e-17	19	LOC5578843	homeodomain-interacting protein kinase 2
4.3785e-21	1.26528	0.742	0.377	5.55194e-17	19	LOC5578376	protein tramtrack
7.81156e-21	0.795519	0.953	0.932	9.90506e-17	19	LOC5573386	neuroendocrine protein 7B2
9.09622e-21	1.09726	0.844	0.766	1.1534e-16	19	LOC5578382	thymosin beta
3.5822e-20	1.09474	0.57	0.237	4.54223e-16	19	LOC5579847	probable Ras GTPase-activating protein
1.8201e-19	0.89692	0.641	0.306	2.30788e-15	19	LOC5570663	calcyphosin-like protein
4.85443e-19	1.32157	0.703	0.446	6.15541e-15	19	LOC5577938	uncharacterized LOC5577938
7.0241e-19	1.33706	0.883	0.843	8.90656e-15	19	LOC5574500	nuclear receptor coactivator 2
1.70413e-17	0.882988	0.5	0.215	2.16084e-13	19	LOC110676873	uncharacterized LOC110676873
2.28477e-17	0.756435	0.969	0.905	2.89709e-13	19	LOC5573673	synaptic vesicle membrane protein VAT-1 homolog-like
2.29696e-17	0.819404	0.539	0.259	2.91254e-13	19	LOC5576552	uncharacterized LOC5576552
3.54537e-17	0.783753	0.641	0.307	4.49553e-13	19	LOC5564565	tyrosine-protein kinase Fer
4.9624e-17	0.864002	0.617	0.298	6.29232e-13	19	LOC5564562	uncharacterized LOC5564562
9.0158e-17	0.864404	0.531	0.232	1.1432e-12	19	LOC110676286	melatonin receptor type 1A-like
2.95713e-16	0.841528	0.516	0.229	3.74965e-12	19	LOC5563856	receptor-type tyrosine-protein phosphatase kappa
2.27725e-15	1.39031	0.797	0.544	2.88755e-11	19	LOC5567299	uncharacterized LOC5567299
1.90138e-14	1.09565	0.523	0.274	2.41095e-10	19	LOC5576483	putative pterin-4-alpha-carbinolamine dehydratase
4.41303e-14	1.16732	0.617	0.336	5.59572e-10	19	LOC5564358	serine/threonine-protein kinase 32A
1.04905e-13	1.02612	0.82	0.644	1.33019e-09	19	LOC5569618	uncharacterized LOC5569618
3.77823e-13	0.402521	1	0.978	4.7908e-09	19	LOC5566917	receptor-type tyrosine-protein phosphatase-like N
2.01516e-12	0.981827	0.586	0.33	2.55522e-08	19	LOC5567674	zinc finger CCCH domain-containing protein 13
2.63025e-12	1.15834	0.906	0.871	3.33516e-08	19	LOC5573780	protein FAM133A
8.29929e-12	0.624979	0.984	0.863	1.05235e-07	19	LOC5579195	CUGBP Elav-like family member 4
8.77056e-12	0.956702	0.719	0.447	1.11211e-07	19	LOC5577633	uncharacterized LOC5577633
8.80917e-12	0.742099	0.68	0.385	1.117e-07	19	LOC5580130	zinc finger protein 1
1.27465e-11	0.988247	0.617	0.401	1.61626e-07	19	LOC5571525	uncharacterized LOC5571525
1.93363e-11	0.622344	0.523	0.258	2.45184e-07	19	LOC5569532	LIM/homeobox protein Lhx9
5.45193e-11	0.890606	0.609	0.429	6.91305e-07	19	LOC110674011	headcase protein-like
9.29917e-11	0.631089	0.852	0.898	1.17913e-06	19	LOC23687516	elongation factor 1-alpha
1.83244e-10	0.541151	0.914	0.9	2.32353e-06	19	LOC5567491	probable elongation factor 1-beta
5.13064e-10	0.645145	0.914	0.942	6.50565e-06	19	LOC5569180	cAMP-responsive element-binding protein-like 2
1.28987e-09	0.708949	0.648	0.468	1.63555e-05	19	LOC5572904	carbohydrate sulfotransferase 11
1.32324e-09	1.07539	0.859	0.906	1.67787e-05	19	LOC5567198	whirlin
2.44215e-09	0.984431	0.703	0.534	3.09665e-05	19	LOC5568504	calmodulin
3.54686e-09	0.763251	0.656	0.506	4.49742e-05	19	LOC23687919	carboxypeptidase D
4.73117e-09	1.00698	0.781	0.779	5.99912e-05	19	LOC5565278	phosphatase and actin regulator 4
8.17692e-09	1.21528	0.914	0.947	0.000103683	19	LOC5572202	potassium voltage-gated channel protein Shab
1.23434e-08	0.784264	0.562	0.361	0.000156515	19	LOC5566562	phospholipid-transporting ATPase ID
1.3355e-08	1.27302	0.602	0.466	0.000169341	19	LOC110676218	NA
9.15919e-08	0.530497	0.664	0.526	0.00116138	19	LOC5577180	ubiquitin carboxyl-terminal hydrolase
1.56394e-07	0.363057	0.906	0.898	0.00198307	19	LOC5574648	elongation factor 1-gamma
2.30085e-07	0.516657	0.672	0.651	0.00291747	19	LOC110676378	uncharacterized LOC110676378
3.46626e-07	0.579585	0.547	0.362	0.00439522	19	LOC5578527	protein distal antenna
5.28737e-07	0.643217	0.586	0.479	0.00670439	19	LOC5568668	transcription initiation factor IIA subunit 1
1.18218e-06	0.406228	0.93	0.938	0.0149901	19	LOC5578368	60S acidic ribosomal protein P1
2.84025e-06	0.346729	1	0.996	0.0360144	19	LOC5563646	40S ribosomal protein S25
4.24745e-06	0.350061	0.961	0.971	0.0538576	19	LOC110677764	60S ribosomal protein L13a-like
4.51559e-06	0.561108	0.781	0.802	0.0572576	19	LOC5564218	uncharacterized LOC5564218
5.91522e-06	0.889956	0.609	0.493	0.075005	19	LOC5569737	tyrosine-protein kinase-like otk
9.10355e-06	0.327092	0.984	0.987	0.115433	19	LOC5575105	40S ribosomal protein S15
1.21696e-05	0.558862	0.508	0.395	0.15431	19	LOC5575683	minor histocompatibility antigen H13
1.36404e-05	0.646565	0.805	0.832	0.17296	19	LOC5565444	NA
1.46233e-05	0.364571	0.977	0.975	0.185423	19	LOC5570108	40S ribosomal protein SA
1.86779e-05	0.753949	0.719	0.66	0.236836	19	LOC5573995	la-related protein CG11505
2.25613e-05	0.371395	0.961	0.976	0.286077	19	LOC5565962	60S ribosomal protein L30
2.474e-05	0.574669	0.883	0.904	0.313704	19	LOC5570857	stress-activated protein kinase JNK
2.57439e-05	0.605894	0.672	0.585	0.326433	19	LOC5567249	protein unzipped
2.70557e-05	0.565519	0.609	0.505	0.343066	19	LOC5574649	vitamin K epoxide reductase complex subunit 1
2.72726e-05	0.551092	0.789	0.762	0.345817	19	LOC110675257	nesprin-1-like
3.90312e-05	0.59456	0.609	0.529	0.494916	19	LOC5578101	signal peptidase complex subunit 2
4.33551e-05	0.422086	0.844	0.852	0.549742	19	LOC5571006	ATP-dependent RNA helicase DBP2
5.76966e-05	0.606971	0.578	0.438	0.731592	19	LOC5567636	talin-2
7.67793e-05	0.609773	0.797	0.686	0.973561	19	LOC23687848	alpha-2 adrenergic receptor
9.71513e-05	0.499394	0.789	0.743	1	19	LOC5569762	uncharacterized protein PFB0145c
0.000142453	0.629203	0.602	0.517	1	19	LOC5576650	stress-associated endoplasmic reticulum protein 2
0.000154066	0.486028	0.602	0.461	1	19	LOC5578119	carboxy-terminal domain RNA polymerase II polypeptide A small phosphatase 1
0.000219692	0.437081	0.789	0.815	1	19	LOC5579186	translationally-controlled tumor protein homolog
0.000248053	0.472967	0.805	0.784	1	19	LOC5572463	protein tyrosine phosphatase type IVA 1
0.00032654	0.474078	0.57	0.496	1	19	LOC5569181	translocon-associated protein subunit gamma
0.000430242	0.38371	0.625	0.541	1	19	LOC5566471	annexin B10
0.00065927	0.51203	0.508	0.391	1	19	LOC5576419	calcium-binding protein E63-1
0.000702042	0.958989	0.75	0.673	1	19	LOC5567482	transmembrane and TPR repeat-containing protein CG4050
0.000821869	0.477585	0.742	0.667	1	19	LOC5575983	myc protein
0.000867775	0.572588	0.5	0.384	1	19	LOC5570551	extracellular sulfatase SULF-1 homolog
0.000914034	0.501616	0.703	0.675	1	19	LOC5570841	protein hairless
0.00112763	0.500188	0.516	0.401	1	19	LOC5571711	neurotactin
0.00146575	0.446286	0.539	0.457	1	19	LOC5572296	uncharacterized LOC5572296
0.00166824	0.497851	0.781	0.763	1	19	LOC5570501	peptidylglycine alpha-hydroxylating monooxygenase
0.00246749	0.51274	0.656	0.628	1	19	LOC5564596	neurogenic protein mastermind
0.0027038	0.53416	0.586	0.492	1	19	LOC5571682	Kv channel-interacting protein 4
0.00293451	0.378791	0.633	0.658	1	19	LOC5570509	protein disulfide-isomerase A3
0.00372286	0.538041	0.711	0.612	1	19	LOC5574714	nuclear factor of activated T-cells 5
0.00393512	0.345548	0.508	0.358	1	19	LOC5574506	GATA zinc finger domain-containing protein 14
0.00526502	0.473551	0.75	0.697	1	19	LOC5576362	heterogeneous nuclear ribonucleoprotein R
0.00573203	0.365158	0.523	0.42	1	19	LOC5570017	transmembrane emp24 domain-containing protein 2
0.0060054	0.697834	0.5	0.403	1	19	LOC110677949	uncharacterized LOC110677949
0.0064658	0.43511	0.617	0.599	1	19	LOC5569604	nucleobindin-2
0.0069741	0.338139	0.5	0.402	1	19	LOC5578265	UBX domain-containing protein 6
0.00722844	0.529904	0.5	0.392	1	19	LOC5571447	epsin-1
0.00726106	0.467808	0.602	0.527	1	19	LOC5576465	serine-rich adhesin for platelets
0.00996424	0.517391	0.523	0.452	1	19	LOC5567853	PX domain-containing protein kinase-like protein
0	3.07359	0.92	0.013	0	20	LOC5573379	uncharacterized LOC5573379
0	1.57049	0.75	0.024	0	20	LOC110677033	homeobox protein invected
0	1.03172	0.536	0.009	0	20	LOC5577396	protein fork head
1.42572e-250	1.12131	0.554	0.019	1.80782e-246	20	LOC5564813	segmentation polarity homeobox protein engrailed
1.57754e-88	2.94646	0.902	0.224	2.00032e-84	20	LOC5579522	protein Wnt-5
1.7882e-78	1.03609	0.518	0.062	2.26744e-74	20	LOC5564329	neurotrimin
1.80859e-48	1.46931	0.795	0.222	2.29329e-44	20	LOC5575667	dachshund homolog 2
2.68495e-48	2.21943	0.946	0.559	3.40451e-44	20	LOC5578489	uncharacterized LOC5578489
1.41001e-46	0.813505	0.67	0.148	1.78789e-42	20	LOC5568915	GATA-binding factor C
3.39529e-45	1.98786	0.938	0.481	4.30523e-41	20	LOC5575655	glutamate decarboxylase
3.61492e-42	0.96486	0.616	0.146	4.58372e-38	20	LOC5570126	protein mab-21
3.7164e-41	1.26665	0.67	0.194	4.7124e-37	20	LOC5563881	protein CBFA2T2
9.23043e-33	1.46682	0.83	0.358	1.17042e-28	20	LOC5580322	uncharacterized LOC5580322
7.85094e-30	1.06375	1	0.46	9.95499e-26	20	LOC110677735	LIM/homeobox protein Lhx5
1.19411e-29	1.15724	1	0.937	1.51414e-25	20	LOC5575778	TLD domain-containing protein 2
6.02234e-29	1.04373	0.607	0.189	7.63633e-25	20	LOC5564043	MAM domain-containing glycosylphosphatidylinositol anchor protein 1
2.48357e-28	1.04407	0.589	0.198	3.14917e-24	20	LOC5579865	carbohydrate sulfotransferase 11
3.57416e-27	1.25104	0.946	0.74	4.53203e-23	20	LOC5578520	polypyrimidine tract-binding protein 2
8.70041e-27	0.878339	0.812	0.365	1.10321e-22	20	LOC5566632	vesicular inhibitory amino acid transporter
6.72798e-25	1.02736	0.866	0.594	8.53108e-21	20	LOC5573222	uncharacterized LOC5573222
7.20533e-24	0.981402	0.652	0.255	9.13636e-20	20	LOC5572844	uncharacterized LOC5572844
1.00814e-21	0.915064	0.839	0.566	1.27832e-17	20	LOC5569632	uncharacterized LOC5569632
1.33128e-21	1.11396	0.902	0.611	1.68806e-17	20	LOC5565213	transmembrane and TPR repeat-containing protein 1
5.84716e-19	0.922881	0.955	0.711	7.4142e-15	20	LOC5568493	protein sax-3
1.24102e-17	0.6652	0.866	0.534	1.57361e-13	20	LOC5568309	breast cancer anti-estrogen resistance protein 1
4.95513e-17	0.646607	0.973	0.889	6.2831e-13	20	LOC5569566	cytochrome c oxidase subunit 7A
1.29969e-16	0.699223	0.821	0.496	1.648e-12	20	LOC5575443	discoidin domain-containing receptor 2
1.84593e-16	0.663476	0.902	0.712	2.34064e-12	20	LOC5564661	uncharacterized LOC5564661
6.54654e-16	0.443388	1	0.998	8.30101e-12	20	LOC5571937	zinc finger protein on ecdysone puffs
3.48657e-15	1.16699	0.893	0.755	4.42097e-11	20	LOC5575353	toll-like receptor 7
1.051e-14	0.622387	0.696	0.34	1.33267e-10	20	LOC5579875	uncharacterized LOC5579875
1.62252e-14	0.621325	0.982	0.914	2.05735e-10	20	LOC5569237	NA
1.11168e-13	0.616544	0.67	0.37	1.40961e-09	20	LOC5578336	calcium-transporting ATPase type 2C member 1
2.19498e-12	0.668363	0.759	0.497	2.78324e-08	20	LOC5564970	probable G-protein coupled receptor CG31760
3.54326e-12	0.447594	1	0.988	4.49285e-08	20	LOC5565544	ADP,ATP carrier protein 1
1.48631e-11	0.520512	0.982	0.91	1.88464e-07	20	LOC5571818	protein boule
1.55018e-11	0.450647	0.67	0.363	1.96563e-07	20	LOC5565255	succinate-semialdehyde dehydrogenase [NADP(+)] GabD
1.83597e-11	0.576238	0.545	0.277	2.32802e-07	20	LOC5576549	translation initiation factor IF-2
2.27708e-11	0.896641	0.58	0.313	2.88734e-07	20	LOC5577707	protein lethal(2)essential for life
2.7043e-11	0.428825	0.964	0.918	3.42906e-07	20	LOC5565701	cytochrome c oxidase subunit 5A
3.36193e-11	0.584894	0.759	0.551	4.26292e-07	20	LOC5564809	cytochrome c-type heme lyase
6.25118e-11	0.426395	0.643	0.331	7.9265e-07	20	LOC5579974	uncharacterized LOC5579974
6.55918e-11	0.470634	0.964	0.638	8.31704e-07	20	LOC5575090	homeobox protein homothorax
3.06051e-10	0.411546	0.536	0.275	3.88073e-06	20	LOC5579912	adenylate cyclase type 6
7.1959e-10	0.490731	0.509	0.248	9.1244e-06	20	LOC5568890	proton-coupled amino acid transporter-like protein pathetic
7.9372e-10	0.68318	0.884	0.696	1.00644e-05	20	LOC110674151	heat shock protein 70 A1-like
8.47581e-10	0.393667	0.955	0.934	1.07473e-05	20	LOC5573964	V-type proton ATPase subunit e 2
8.67714e-10	0.459434	0.946	0.893	1.10026e-05	20	LOC5571735	cytochrome c oxidase subunit 6C-2
8.71421e-10	0.676998	0.598	0.342	1.10496e-05	20	LOC5578554	protein eva-1
8.85409e-10	0.516253	0.857	0.648	1.1227e-05	20	LOC5569913	serine-rich adhesin for platelets
1.07224e-09	1.11422	0.607	0.366	1.35961e-05	20	LOC5577711	protein lethal(2)essential for life
1.19612e-09	0.71385	0.821	0.658	1.51668e-05	20	LOC5566288	RNA-binding protein Musashi homolog Rbp6
1.45271e-09	0.519102	0.732	0.493	1.84204e-05	20	LOC5567384	uncharacterized LOC5567384
1.51472e-09	0.435085	0.92	0.821	1.92066e-05	20	LOC5578267	ribonuclease kappa
1.79002e-09	0.420886	0.643	0.382	2.26974e-05	20	LOC5568183	epsilon-sarcoglycan
1.91637e-09	0.420189	0.795	0.493	2.42996e-05	20	LOC5569480	neuronal acetylcholine receptor subunit alpha-7
2.66531e-09	0.689641	0.75	0.542	3.37961e-05	20	LOC110674152	heat shock protein 70 A1-like
3.20978e-09	0.53585	0.768	0.531	4.07e-05	20	LOC5575117	peroxidasin
3.77644e-09	0.42189	0.991	0.94	4.78853e-05	20	LOC5576353	cytochrome c oxidase subunit NDUFA4
3.86689e-09	0.714188	0.875	0.7	4.90321e-05	20	LOC110674150	heat shock protein 70 A1-like
4.01839e-09	0.361157	1	0.978	5.09532e-05	20	LOC5569670	40S ribosomal protein S29
4.51667e-09	0.614947	0.848	0.688	5.72713e-05	20	LOC110674148	heat shock protein 70 A1
4.81033e-09	0.384749	0.804	0.545	6.0995e-05	20	LOC5569898	NADH dehydrogenase [ubiquinone] 1 beta subcomplex subunit 11
7.64734e-09	0.391043	0.741	0.484	9.69683e-05	20	LOC5566119	V-type proton ATPase subunit C
8.26774e-09	0.420761	0.946	0.9	0.000104835	20	LOC5573830	putative ATP synthase subunit f
9.20199e-09	0.796802	0.589	0.352	0.000116681	20	LOC5577710	protein lethal(2)essential for life
1.0491e-08	0.421844	0.893	0.671	0.000133026	20	LOC5580095	transcriptional adapter 2B
1.1019e-08	0.594498	0.688	0.459	0.00013972	20	LOC5569106	gamma-aminobutyric acid type B receptor subunit 1
1.12148e-08	0.352631	0.804	0.557	0.000142204	20	LOC5567692	uncharacterized LOC5567692
1.25634e-08	0.462053	0.848	0.675	0.000159304	20	LOC5572646	DNA-directed RNA polymerase
1.48213e-08	0.460138	0.946	0.813	0.000187934	20	LOC5568303	probable serine/threonine-protein kinase DDB_G0282963
1.67404e-08	0.449066	0.857	0.658	0.000212268	20	LOC5580205	dipeptidase 2
1.75747e-08	0.624324	0.625	0.39	0.000222848	20	LOC5568567	uncharacterized LOC5568567
2.48431e-08	0.378872	0.598	0.342	0.00031501	20	LOC5573960	uncharacterized LOC5573960
3.69864e-08	0.38899	0.92	0.864	0.000468987	20	LOC5568078	ATP synthase subunit g
3.84265e-08	0.373302	0.964	0.76	0.000487248	20	LOC5570501	peptidylglycine alpha-hydroxylating monooxygenase
4.1647e-08	0.432812	0.991	0.913	0.000528085	20	LOC5569005	protein ROP
4.55833e-08	0.321628	1	0.977	0.000577996	20	LOC5566843	60S ribosomal protein L35a
5.54907e-08	0.386829	0.929	0.856	0.000703622	20	LOC5574515	phosphate carrier protein
7.0646e-08	0.430561	0.902	0.834	0.000895791	20	LOC5574592	renin receptor
1.43182e-07	0.426928	0.759	0.552	0.00181554	20	LOC5569497	NADH dehydrogenase [ubiquinone] flavoprotein 1
1.79855e-07	0.426074	0.911	0.828	0.00228056	20	LOC5574816	V-type proton ATPase subunit F
1.99734e-07	0.621333	0.875	0.71	0.00253263	20	LOC5566986	uncharacterized LOC5566986
2.02517e-07	0.524873	0.857	0.661	0.00256792	20	LOC5566219	hepatic leukemia factor
2.0982e-07	0.344338	1	0.98	0.00266051	20	LOC5569529	60S ribosomal protein L9
2.26889e-07	0.339811	0.75	0.5	0.00287696	20	LOC5574746	NADH-ubiquinone oxidoreductase 49 kDa subunit
2.27957e-07	0.781499	0.902	0.806	0.00289049	20	LOC110674078	NA
2.33726e-07	0.468019	0.741	0.562	0.00296365	20	LOC5574633	mitochondrial glutamate carrier 1
2.37511e-07	0.335119	1	0.973	0.00301164	20	LOC110675820	vesicle-associated membrane protein 2
2.44974e-07	0.347955	0.964	0.917	0.00310627	20	LOC5577630	cytochrome c oxidase subunit 6A2
3.65481e-07	0.481513	0.848	0.653	0.0046343	20	LOC5579102	SH3 domain-binding protein 5 homolog
4.53471e-07	0.558404	0.804	0.72	0.00575001	20	LOC5565405	heat shock protein 83
4.72703e-07	0.339902	0.75	0.497	0.00599387	20	LOC5573433	thioredoxin domain-containing protein 9
4.90612e-07	0.368001	0.714	0.473	0.00622096	20	LOC5577544	succinate dehydrogenase assembly factor 4
5.28461e-07	0.418045	0.884	0.728	0.00670089	20	LOC5577355	uncharacterized LOC5577355
5.42047e-07	0.382851	0.875	0.685	0.00687316	20	LOC5570020	cytochrome b-c1 complex subunit 9
5.74574e-07	0.357297	0.955	0.814	0.0072856	20	LOC5566059	cytochrome b-c1 complex subunit 8
6.89832e-07	0.370627	0.955	0.871	0.00874707	20	LOC5564053	protein stunted
7.02765e-07	0.333836	0.67	0.443	0.00891106	20	LOC5571907	NADH dehydrogenase [ubiquinone] 1 alpha subcomplex subunit 9
9.47964e-07	0.376072	0.786	0.572	0.0120202	20	LOC23687515	neuroligin-1
1.18824e-06	0.39699	0.616	0.399	0.0150669	20	LOC5572461	uncharacterized LOC5572461
1.27891e-06	0.327276	0.58	0.354	0.0162165	20	LOC5573666	uncharacterized LOC5573666
1.37087e-06	0.530594	0.58	0.394	0.0173827	20	LOC5579824	microtubule-associated protein futsch
1.42431e-06	0.356413	0.661	0.431	0.0180602	20	LOC5565429	toll-like receptor 6
1.52132e-06	0.32297	0.92	0.785	0.0192903	20	LOC5571466	eukaryotic translation initiation factor 3 subunit F
1.88165e-06	0.382369	0.714	0.52	0.0238594	20	LOC5566725	UTP--glucose-1-phosphate uridylyltransferase
1.96719e-06	0.351283	0.938	0.831	0.024944	20	LOC5567709	ras-related protein Rab-3
2.40544e-06	0.628287	0.723	0.521	0.0305009	20	LOC5563924	octopamine receptor Oamb
2.52515e-06	0.365954	0.848	0.693	0.0320189	20	LOC5572173	mitochondrial import receptor subunit TOM7 homolog
2.83993e-06	0.406348	0.705	0.502	0.0360103	20	LOC5577023	coiled-coil-helix-coiled-coil-helix domain-containing protein 10
4.39042e-06	0.331697	0.804	0.59	0.0556705	20	LOC5567286	NADH dehydrogenase [ubiquinone] 1 subunit C2
4.48141e-06	0.321936	0.955	0.964	0.0568243	20	LOC5568090	ubiquitin-60S ribosomal protein L40
8.44064e-06	0.350975	0.759	0.585	0.107027	20	LOC5569936	uncharacterized protein C6orf136 homolog
1.01625e-05	0.468013	0.732	0.502	0.128861	20	LOC5566425	protein rolling stone
1.06738e-05	0.340777	0.866	0.704	0.135344	20	LOC5574516	phosphate carrier protein
1.23252e-05	0.625014	0.518	0.351	0.156283	20	LOC5570991	transcription factor Sp4
1.24316e-05	0.33265	0.839	0.734	0.157632	20	LOC5573800	furin-like protease 2
1.50331e-05	0.363196	0.866	0.707	0.19062	20	LOC5571763	GTP-binding nuclear protein Ran
1.51228e-05	0.322513	0.839	0.629	0.191757	20	LOC5576223	uncharacterized LOC5576223
1.62632e-05	0.82737	0.714	0.59	0.206217	20	LOC5565317	locomotion-related protein Hikaru genki
1.82208e-05	0.440993	0.607	0.414	0.23104	20	LOC5572902	1-phosphatidylinositol 4,5-bisphosphate phosphodiesterase classes I and II
1.8998e-05	0.38973	0.929	0.744	0.240895	20	LOC5577540	protein quiver
2.81524e-05	0.377396	0.92	0.772	0.356973	20	LOC5575947	uncharacterized LOC5575947
2.86286e-05	0.889208	0.554	0.394	0.363011	20	LOC5577715	protein lethal(2)essential for life
3.14542e-05	0.469422	0.536	0.371	0.398839	20	LOC5576864	mitochondrial import inner membrane translocase subunit TIM44
3.14704e-05	0.452846	0.688	0.549	0.399045	20	LOC5566756	hemicentin-2
3.40848e-05	0.390859	0.58	0.4	0.432196	20	LOC110674153	heat shock protein 70 A1-like
3.97714e-05	0.337368	0.616	0.447	0.504301	20	LOC5580053	interferon-related developmental regulator 2
4.31816e-05	0.404151	0.804	0.69	0.547543	20	LOC5576658	probable ribosome biogenesis protein RLP24
4.53533e-05	0.353989	0.741	0.558	0.57508	20	LOC110676555	uncharacterized LOC110676555
4.64205e-05	0.342718	0.536	0.358	0.588612	20	LOC5570698	head-specific guanylate cyclase
5.02872e-05	0.321987	0.732	0.538	0.637642	20	LOC5572750	phosphoglucomutase
8.02205e-05	0.424379	0.812	0.711	1	20	LOC5563709	peripheral plasma membrane protein CASK
8.23279e-05	0.320682	0.688	0.508	1	20	LOC5569120	eukaryotic translation elongation factor 1 epsilon-1
0.000117317	0.383522	0.661	0.503	1	20	LOC5569395	homeobox protein cut
0.00014675	0.334349	0.973	0.942	1	20	LOC5566959	60S ribosomal protein L7a
0.000171691	0.349924	0.723	0.589	1	20	LOC5565829	palmitoyltransferase ZDHHC23
0.000309016	0.337532	0.589	0.433	1	20	LOC5580065	UPF0184 protein AAEL002161
0.000325136	0.322909	0.777	0.598	1	20	LOC5575512	hsc70-interacting protein 1
0.00049395	0.4187	0.786	0.697	1	20	LOC5572820	uncharacterized LOC5572820
0.00110737	0.332832	1	0.993	1	20	LOC5569269	complexin
0.00276814	0.405693	1	0.987	1	20	LOC5569968	protein scylla
1.84766e-232	1.76228	0.685	0.034	2.34284e-228	21	LOC5567558	runt-related transcription factor 2
9.82354e-168	1.8297	0.602	0.039	1.24562e-163	21	LOC5569112	segmentation protein even-skipped
2.23307e-91	1.51443	0.694	0.095	2.83153e-87	21	LOC5568187	zinc finger protein 420
1.04681e-50	2.75078	0.796	0.264	1.32735e-46	21	LOC110679649	NA
1.97835e-38	1.51942	0.815	0.36	2.50854e-34	21	LOC5566531	zinc finger protein 236
2.62094e-34	1.6604	0.861	0.43	3.32335e-30	21	LOC5574550	ras-specific guanine nucleotide-releasing factor 2
1.52997e-33	1.7495	0.667	0.225	1.94e-29	21	LOC5575667	dachshund homolog 2
1.82068e-30	1.7335	0.648	0.247	2.30862e-26	21	LOC5572771	calcitonin gene-related peptide type 1 receptor
3.85464e-28	1.2761	0.991	0.868	4.88769e-24	21	LOC5573079	prohormone-3
1.1371e-26	1.07626	0.787	0.346	1.44184e-22	21	LOC5570991	transcription factor Sp4
1.00669e-25	1.45582	0.676	0.301	1.27648e-21	21	LOC5572215	high affinity cGMP-specific 3',5'-cyclic phosphodiesterase 9A
5.03478e-23	1.27789	0.694	0.325	6.3841e-19	21	LOC5576162	somatostatin receptor type 2
6.89741e-20	1.22036	0.898	0.696	8.74591e-16	21	LOC5575426	uncharacterized protein DDB_G0271670
2.31267e-19	0.811047	0.583	0.229	2.93246e-15	21	LOC5567106	protein big brother
2.61794e-18	1.05867	0.537	0.224	3.31955e-14	21	LOC5580170	band 4.1-like protein 4
4.315e-18	1.39798	0.824	0.647	5.47142e-14	21	LOC5569846	glutamate receptor 1
6.37945e-18	1.05432	0.639	0.318	8.08914e-14	21	LOC5571245	protein phosphatase 1 regulatory subunit 16A
1.02136e-17	1.49607	0.704	0.344	1.29508e-13	21	LOC5569778	prolactin-releasing peptide receptor
2.72775e-17	1.31483	0.519	0.228	3.45879e-13	21	LOC5569088	phospholipase A2 inhibitor
7.62943e-17	1.31762	0.907	0.712	9.67412e-13	21	LOC5568493	protein sax-3
1.41861e-16	2.47027	0.519	0.264	1.7988e-12	21	LOC5566132	uncharacterized LOC5566132
1.92139e-16	1.45775	0.833	0.674	2.43633e-12	21	LOC110677724	NA
3.01758e-16	0.720418	0.935	0.522	3.8263e-12	21	LOC5573369	vesicular acetylcholine transporter
6.4807e-16	1.38163	0.741	0.489	8.21753e-12	21	LOC5568402	putative epidermal cell surface receptor
1.37267e-15	0.937238	0.898	0.761	1.74054e-11	21	LOC5570501	peptidylglycine alpha-hydroxylating monooxygenase
3.68326e-15	0.893785	0.944	0.862	4.67038e-11	21	LOC5568022	small conductance calcium-activated potassium channel protein
4.84179e-15	0.582997	0.824	0.489	6.13939e-11	21	LOC5574086	collagen alpha-1(XVIII) chain
6.0237e-15	0.944278	0.676	0.382	7.63806e-11	21	LOC5573874	calexcitin-1
3.52001e-14	0.741654	0.981	0.864	4.46337e-10	21	LOC5579195	CUGBP Elav-like family member 4
8.50297e-14	1.21246	0.731	0.522	1.07818e-09	21	LOC5571423	titin
1.38089e-13	0.40204	1	0.994	1.75097e-09	21	LOC110681514	nucleolin-like
1.53706e-13	0.785663	0.917	0.769	1.949e-09	21	LOC5576319	teneurin-m
9.58077e-13	0.441784	0.889	0.656	1.21484e-08	21	LOC5576157	IDLSRF-like peptide
1.37863e-12	0.822021	0.657	0.399	1.7481e-08	21	LOC5575378	uncharacterized LOC5575378
2.03639e-12	1.13666	0.796	0.591	2.58214e-08	21	LOC5577895	Down syndrome cell adhesion molecule-like protein Dscam2
2.73186e-12	0.848498	0.63	0.361	3.464e-08	21	LOC5578527	protein distal antenna
3.61396e-12	0.625225	0.917	0.786	4.5825e-08	21	LOC5578718	homeobox protein abdominal-A homolog
1.035e-11	0.790134	0.574	0.305	1.31238e-07	21	LOC5578435	lachesin
1.14362e-11	1.52364	0.954	0.918	1.4501e-07	21	LOC5565368	metallo-beta-lactamase domain-containing protein 1
1.19914e-11	0.730364	0.694	0.428	1.52051e-07	21	LOC110674205	collagen alpha chain CG42342
1.64377e-11	0.751577	0.796	0.628	2.0843e-07	21	LOC5568679	J domain-containing protein
2.47939e-11	0.475622	0.981	0.968	3.14387e-07	21	LOC5578927	nucleoplasmin-like protein
4.26074e-11	1.41742	0.815	0.658	5.40262e-07	21	LOC5573643	neural cell adhesion molecule 1-B
4.62042e-11	0.758369	0.574	0.288	5.8587e-07	21	LOC5569255	myelin transcription factor 1
1.54916e-10	0.421754	0.991	0.934	1.96433e-06	21	LOC5574895	zinc finger MIZ domain-containing protein 2
2.28507e-10	0.427726	0.972	0.96	2.89747e-06	21	LOC5574747	high mobility group protein DSP1
2.54445e-10	0.883674	0.565	0.315	3.22636e-06	21	LOC23687899	uncharacterized LOC23687899
1.06082e-09	0.677478	0.833	0.638	1.34512e-05	21	LOC5567664	zwei Ig domain protein zig-8
8.04592e-09	0.433754	0.759	0.483	0.000102022	21	LOC5570620	high-affinity choline transporter 1
1.1517e-08	0.657424	0.861	0.707	0.000146035	21	LOC5567018	neuronal acetylcholine receptor subunit alpha-7
1.26189e-08	0.708822	0.667	0.449	0.000160007	21	LOC5577633	uncharacterized LOC5577633
5.05643e-08	0.496921	0.556	0.317	0.000641155	21	LOC5573378	choline O-acetyltransferase
1.17176e-07	0.374976	0.944	0.897	0.00148579	21	LOC23687516	elongation factor 1-alpha
1.33013e-07	0.6296	0.972	0.987	0.00168661	21	LOC5569968	protein scylla
1.79582e-07	0.509374	0.528	0.307	0.0022771	21	LOC5575298	toll-like receptor Tollo
3.61197e-07	0.424045	0.972	0.919	0.00457998	21	LOC5568412	uncharacterized LOC5568412
4.87727e-07	1.24685	0.861	0.76	0.00618438	21	LOC5565883	CUGBP Elav-like family member 2
5.90759e-07	0.554984	0.981	0.916	0.00749082	21	LOC5569646	zwei Ig domain protein zig-8
7.07931e-07	0.779388	0.5	0.329	0.00897656	21	LOC5572107	tyrosine-protein kinase Dnt
8.88407e-07	0.484314	0.889	0.824	0.011265	21	LOC5568840	regulator of G-protein signaling 17
1.64572e-06	0.512831	0.796	0.722	0.0208677	21	LOC5578497	TOX high mobility group box family member 3
1.68834e-06	0.737821	0.759	0.663	0.0214082	21	LOC5576646	uncharacterized LOC5576646
2.78425e-06	0.584786	0.602	0.403	0.0353043	21	LOC5577136	leucine-rich repeat neuronal protein 2
3.03467e-06	0.524245	0.815	0.734	0.0384796	21	LOC5573800	furin-like protease 2
3.08651e-06	0.474781	0.704	0.585	0.0391369	21	LOC5578107	RNA-binding protein 24-A
4.5441e-06	0.496634	0.87	0.784	0.0576192	21	LOC5579463	probable G-protein coupled receptor 158
4.75989e-06	0.547366	0.519	0.338	0.0603554	21	LOC5572022	protein artichoke
5.86626e-06	0.471048	0.843	0.784	0.0743842	21	LOC5575585	disintegrin and metalloproteinase domain-containing protein 10
7.83453e-06	0.513224	0.731	0.558	0.0993418	21	LOC5574581	protein turtle
8.0355e-06	0.46318	0.852	0.773	0.10189	21	LOC5575947	uncharacterized LOC5575947
8.51726e-06	0.454366	0.833	0.742	0.107999	21	LOC5565690	brain tumor protein
9.2204e-06	0.735484	0.778	0.669	0.116915	21	LOC5577287	uncharacterized LOC5577287
1.28e-05	0.357668	0.833	0.786	0.162303	21	LOC5564924	NA
1.30225e-05	0.841196	0.648	0.56	0.165126	21	LOC5567692	uncharacterized LOC5567692
1.55089e-05	0.743549	0.676	0.537	0.196652	21	LOC110678439	uncharacterized LOC110678439
1.58177e-05	0.596038	0.602	0.469	0.200569	21	LOC5576584	serine-rich adhesin for platelets
1.59653e-05	0.402805	0.88	0.821	0.202439	21	LOC5571687	longitudinals lacking protein
1.68425e-05	1.2525	0.546	0.441	0.213563	21	LOC5575615	uncharacterized LOC5575615
2.05261e-05	0.351645	0.981	0.961	0.260271	21	LOC5578717	zinc finger protein chinmo
2.36504e-05	0.5438	0.815	0.697	0.299886	21	LOC110674151	heat shock protein 70 A1-like
2.40347e-05	0.40427	0.796	0.763	0.30476	21	LOC23687495	nucleolar and coiled-body phosphoprotein 1
2.96599e-05	0.386929	0.676	0.55	0.376087	21	LOC5566756	hemicentin-2
3.41287e-05	0.49896	0.546	0.377	0.432752	21	LOC5577138	carboxypeptidase N subunit 2
3.54088e-05	0.641836	0.667	0.54	0.448983	21	LOC5572937	uncharacterized LOC5572937
3.79469e-05	0.335761	0.991	0.979	0.481166	21	LOC5566917	receptor-type tyrosine-protein phosphatase-like N
3.96139e-05	0.334992	0.917	0.868	0.502305	21	LOC5569188	protein Gawky
4.08507e-05	0.380753	0.787	0.629	0.517987	21	LOC5571100	uncharacterized LOC5571100
4.83534e-05	0.440848	0.731	0.683	0.613121	21	LOC5574089	YTH domain-containing protein 1
5.88091e-05	0.39412	0.778	0.665	0.7457	21	LOC5571107	zinc finger protein 665
7.5767e-05	0.610352	0.87	0.844	0.960726	21	LOC5574500	nuclear receptor coactivator 2
7.69288e-05	0.470786	0.87	0.838	0.975457	21	LOC5575687	beta-arrestin-1
8.44614e-05	0.427154	0.796	0.695	1	21	LOC5575664	uncharacterized LOC5575664
8.62309e-05	0.41154	0.889	0.793	1	21	LOC5569488	protein tiptop
8.63181e-05	0.609568	0.731	0.668	1	21	LOC5575983	myc protein
0.000104548	0.365502	0.972	0.913	1	21	LOC5568949	uncharacterized LOC5568949
0.00010644	0.466141	0.593	0.449	1	21	LOC110678415	NA
0.000108739	0.630703	0.833	0.76	1	21	LOC110679566	protein couch potato
0.000117048	0.379301	0.963	0.948	1	21	LOC5568246	guanine nucleotide-binding protein subunit gamma-e
0.000125069	0.505289	0.759	0.689	1	21	LOC110674148	heat shock protein 70 A1
0.000128197	0.462434	0.741	0.633	1	21	LOC110679391	NA
0.000166672	0.34008	0.528	0.363	1	21	LOC5580322	uncharacterized LOC5580322
0.000171492	0.394135	0.63	0.505	1	21	LOC5574464	protein fem-1 homolog CG6966
0.000183094	0.392563	0.87	0.81	1	21	LOC5573606	bromodomain-containing protein 3
0.000215849	0.334704	0.852	0.815	1	21	LOC5568303	probable serine/threonine-protein kinase DDB_G0282963
0.000226773	0.399014	0.556	0.388	1	21	LOC5580130	zinc finger protein 1
0.000266177	0.379898	0.787	0.65	1	21	LOC110679354	roundabout homolog 1-like
0.000282395	0.362516	0.806	0.739	1	21	LOC5573241	aryl hydrocarbon receptor nuclear translocator homolog
0.000286149	0.367803	0.648	0.52	1	21	LOC5567816	uncharacterized LOC5567816
0.000291981	0.437395	0.722	0.546	1	21	LOC5567299	uncharacterized LOC5567299
0.000302914	0.659405	0.731	0.649	1	21	LOC110674038	cadherin-87A
0.000416789	0.378229	0.694	0.58	1	21	LOC5569934	protein msta
0.000481583	0.535463	0.648	0.544	1	21	LOC110674152	heat shock protein 70 A1-like
0.000551193	0.352138	0.509	0.379	1	21	LOC5564147	out at first protein
0.000612637	0.354005	0.815	0.744	1	21	LOC5573245	uncharacterized LOC5573245
0.000760352	0.355702	0.926	0.809	1	21	LOC5574025	T-lymphocyte activation antigen CD86
0.00091368	0.329047	0.62	0.534	1	21	LOC5577098	pre-mRNA-splicing regulator female-lethal(2)D
0.000971602	0.595368	0.583	0.466	1	21	LOC5578809	eye-specific diacylglycerol kinase
0.00127025	0.396839	0.556	0.485	1	21	LOC5576547	nucleosome-remodeling factor subunit NURF301
0.00201035	0.40181	0.565	0.486	1	21	LOC5579964	cellular tumor antigen p53
0.00239389	0.3327	0.759	0.702	1	21	LOC5573115	uncharacterized LOC5573115
0.00268262	0.764904	0.648	0.616	1	21	LOC5565213	transmembrane and TPR repeat-containing protein 1
0.00306502	0.531352	0.741	0.702	1	21	LOC110674150	heat shock protein 70 A1-like
0.00322776	0.568933	0.602	0.529	1	21	LOC5571592	protein slit
0.00511225	0.344599	0.537	0.456	1	21	LOC5566793	THO complex subunit 4-A
0.00656399	0.349624	0.741	0.703	1	21	LOC5567277	E3 ubiquitin-protein ligase hyd
0.00683516	0.403287	0.926	0.9	1	21	LOC5564460	neuronal calcium sensor 2
0.00725877	0.3445	0.898	0.846	1	21	LOC5578960	mitogen-activated protein kinase ERK-A
0.00908083	0.445137	0.593	0.5	1	21	LOC5564970	probable G-protein coupled receptor CG31760
0	4.19635	0.851	0.03	0	22	LOC110675563	uncharacterized LOC110675563
0	3.08097	0.798	0.026	0	22	LOC5573204	chitinase-like protein Idgf4
0	3.05238	0.787	0.027	0	22	LOC5564892	organic cation transporter protein
0	2.81391	0.734	0.013	0	22	LOC5568930	decorin
0	2.48205	0.691	0.01	0	22	LOC5570847	37 kDa salivary gland allergen Aed a 2-like
0	2.47861	0.66	0.014	0	22	LOC5576970	UDP-glucuronosyltransferase 2B15
0	2.20054	0.628	0.014	0	22	LOC5575825	aminopeptidase N
0	2.16002	0.617	0.015	0	22	LOC5572673	retinal dehydrogenase 1
0	2.03398	0.553	0.01	0	22	LOC5579799	neurotrimin
0	2.01936	0.532	0.008	0	22	LOC5570664	27 kDa hemolymph protein
0	1.98992	0.596	0.009	0	22	LOC5572396	leucine-rich repeat transmembrane neuronal protein 1
0	1.94031	0.543	0.01	0	22	LOC5569333	short/branched chain specific acyl-CoA dehydrogenase
0	1.93175	0.511	0.006	0	22	LOC5569628	protein artichoke
0	1.84159	0.606	0.013	0	22	LOC5564754	NA
0	1.74033	0.564	0.009	0	22	LOC5578114	L-threonine 3-dehydrogenase
1.9197e-306	4.18572	0.872	0.04	2.43418e-302	22	LOC5568073	acetylcholine receptor subunit alpha-like 1
5.89462e-295	2.78962	0.723	0.026	7.47438e-291	22	LOC5569587	NA
3.09488e-286	3.75498	0.894	0.046	3.92431e-282	22	LOC5574529	aminoacylase-1B
6.00503e-284	1.86693	0.521	0.012	7.61437e-280	22	LOC5579807	uncharacterized LOC5579807
5.20495e-262	1.88533	0.5	0.012	6.59988e-258	22	LOC5565741	inositol monophosphatase 2
1.83507e-256	4.89856	0.915	0.058	2.32687e-252	22	LOC5568075	acetylcholine receptor subunit alpha-like 1
6.00048e-249	3.04306	0.819	0.045	7.60861e-245	22	LOC5570132	immunoglobulin domain-containing protein oig-4
2.28837e-237	1.92536	0.543	0.017	2.90165e-233	22	LOC5576084	2-amino-3-ketobutyrate coenzyme A ligase
1.6277e-233	2.41607	0.606	0.023	2.06392e-229	22	LOC5575074	WAP
1.2451e-225	2.25479	0.596	0.023	1.57878e-221	22	LOC5578900	probable 3-hydroxyisobutyrate dehydrogenase
2.53197e-220	3.17302	0.809	0.05	3.21053e-216	22	LOC5571086	NA
3.87669e-208	2.56832	0.755	0.045	4.91564e-204	22	LOC5570587	probable glutathione peroxidase 2
3.35814e-192	2.63872	0.681	0.04	4.25812e-188	22	LOC5569214	probable cytochrome P450 308a1
6.70484e-178	3.60331	0.883	0.082	8.50174e-174	22	LOC5575278	glutathione S-transferase
1.59673e-171	5.53951	0.957	0.109	2.02466e-167	22	LOC110681488	uncharacterized LOC110681488
8.92226e-151	4.73885	0.979	0.136	1.13134e-146	22	LOC5570015	turripeptide Pal9.2
3.18567e-114	6.37416	1	0.213	4.03942e-110	22	LOC5567053	general odorant-binding protein 99a
2.09585e-76	2.16001	0.723	0.12	2.65753e-72	22	LOC5568355	glutathione S-transferase 1
9.07061e-69	1.60822	0.521	0.067	1.15015e-64	22	LOC5566322	ornithine aminotransferase
2.68951e-62	2.01339	0.511	0.07	3.41029e-58	22	LOC5570219	NA
2.32804e-60	2.13319	0.755	0.168	2.95196e-56	22	LOC5572931	sodium/potassium-transporting ATPase subunit beta-2
1.23774e-51	2.8397	0.957	0.565	1.56946e-47	22	LOC5564056	cystathionine gamma-lyase
1.05153e-44	2.12764	0.713	0.21	1.33334e-40	22	LOC5568558	probable methylmalonate-semialdehyde dehydrogenase [acylating]
1.19688e-41	2.4431	0.936	0.66	1.51764e-37	22	LOC5577568	peptidyl-prolyl cis-trans isomerase 5
1.04768e-38	2.49105	0.862	0.498	1.32845e-34	22	LOC5569122	soma ferritin
2.85466e-30	1.80319	0.745	0.303	3.61971e-26	22	LOC5576917	uncharacterized LOC5576917
6.64763e-29	1.2617	0.511	0.132	8.42919e-25	22	LOC23687875	major latex allergen Hev b 5
3.6715e-28	1.77926	0.947	0.742	4.65547e-24	22	LOC5574966	neutral and basic amino acid transport protein rBAT
1.55929e-25	2.38221	0.777	0.412	1.97718e-21	22	LOC5567329	probable fatty acid-binding protein
6.26688e-24	1.6635	0.521	0.165	7.9464e-20	22	LOC5568583	putative inorganic phosphate cotransporter
1.41666e-22	1.54815	0.649	0.292	1.79632e-18	22	LOC5564041	probable glucosamine 6-phosphate N-acetyltransferase
6.38094e-20	1.04406	0.968	0.933	8.09103e-16	22	LOC5571596	arginine kinase
1.52257e-19	1.53003	0.681	0.351	1.93062e-15	22	LOC5576553	4-aminobutyrate aminotransferase
1.37409e-15	1.20427	0.574	0.293	1.74234e-11	22	LOC5563904	probable enoyl-CoA hydratase
2.85706e-14	1.12112	0.628	0.342	3.62275e-10	22	LOC5565931	electron transfer flavoprotein subunit beta
1.07671e-12	1.22562	0.883	0.741	1.36527e-08	22	LOC5573851	thioredoxin-2
1.25121e-12	0.556596	1	0.996	1.58654e-08	22	LOC5564713	60S acidic ribosomal protein P2
4.65619e-12	0.496086	1	0.977	5.90405e-08	22	LOC5566843	60S ribosomal protein L35a
2.75681e-11	0.881355	0.904	0.829	3.49563e-07	22	LOC5569124	ferritin subunit
4.00231e-11	0.964739	0.702	0.451	5.07493e-07	22	LOC5568408	microsomal glutathione S-transferase 1
1.06431e-09	0.438677	0.979	0.937	1.34954e-05	22	LOC5578368	60S acidic ribosomal protein P1
1.5166e-09	0.389892	0.979	0.975	1.92305e-05	22	LOC5568260	60S ribosomal protein L31
1.8436e-09	0.440866	0.968	0.967	2.33769e-05	22	LOC110677919	60S ribosomal protein L27a
2.46901e-09	0.429387	0.989	0.987	3.1307e-05	22	LOC5573827	40S ribosomal protein S19a
3.29734e-09	0.446223	0.979	0.948	4.18103e-05	22	LOC5580259	60S ribosomal protein L7
3.42592e-09	0.774319	0.936	0.897	4.34407e-05	22	LOC23687516	elongation factor 1-alpha
4.54886e-09	0.384513	1	1	5.76795e-05	22	LOC5565553	NA
8.33242e-09	0.466494	0.989	0.975	0.000105655	22	LOC5567848	60S ribosomal protein L8
1.50102e-08	0.4477	0.989	0.989	0.000190329	22	LOC5571927	60S ribosomal protein L39
2.54056e-08	0.404138	1	0.991	0.000322143	22	LOC5572968	40S ribosomal protein S2
5.24336e-08	0.401576	0.979	0.967	0.000664858	22	LOC110676045	40S ribosomal protein S27
6.56212e-08	0.387984	0.989	0.968	0.000832077	22	LOC5577034	60S ribosomal protein L11
7.48908e-08	0.837592	0.553	0.355	0.000949615	22	LOC5565834	uncharacterized LOC5565834
8.42887e-08	0.81617	0.649	0.498	0.00106878	22	LOC5566298	isocitrate dehydrogenase [NADP] cytoplasmic
1.06845e-07	0.348485	0.989	0.982	0.0013548	22	LOC5566772	60S ribosomal protein L35
1.19288e-07	0.387439	0.979	0.976	0.00151257	22	LOC5565962	60S ribosomal protein L30
1.28763e-07	0.461637	1	0.967	0.00163271	22	LOC5578243	60S ribosomal protein L23
2.54286e-07	0.376811	0.968	0.964	0.00322435	22	LOC5563786	60S ribosomal protein L44
2.83268e-07	0.768857	0.543	0.356	0.00359184	22	LOC5572547	alanine aminotransferase 1
3.63933e-07	0.401366	0.979	0.933	0.00461466	22	LOC5578625	40S ribosomal protein S13
4.59023e-07	0.333428	1	0.99	0.00582041	22	LOC5578313	40S ribosomal protein S5
4.73234e-07	0.362213	0.979	0.987	0.00600061	22	LOC5575105	40S ribosomal protein S15
6.39526e-07	0.342639	0.989	0.989	0.00810919	22	LOC5565544	ADP,ATP carrier protein 1
6.87487e-07	0.345023	1	0.979	0.00871734	22	LOC5578123	40S ribosomal protein S16
7.5589e-07	0.331404	1	0.977	0.00958469	22	LOC5572284	40S ribosomal protein S9
8.97436e-07	0.37783	1	0.98	0.0113795	22	LOC5569529	60S ribosomal protein L9
1.04434e-06	0.466999	1	0.981	0.0132423	22	LOC5576244	tubulin beta-1 chain
1.45129e-06	0.410937	0.915	0.872	0.0184024	22	LOC5564053	protein stunted
1.65733e-06	0.574755	0.862	0.857	0.0210149	22	LOC5574515	phosphate carrier protein
2.8006e-06	0.468219	1	0.986	0.0355116	22	LOC5568211	tubulin alpha-1 chain
3.44181e-06	0.550952	0.894	0.814	0.0436421	22	LOC5579186	translationally-controlled tumor protein homolog
3.58372e-06	0.435199	0.957	0.925	0.0454416	22	LOC5576170	nucleoside diphosphate kinase
4.3427e-06	0.609843	0.862	0.815	0.0550654	22	LOC5578926	4-hydroxybutyrate coenzyme A transferase
4.42767e-06	0.553662	0.819	0.721	0.0561428	22	LOC5569310	protein D2
5.0447e-06	0.468801	0.957	0.929	0.0639668	22	LOC5563592	60S ribosomal protein L36
6.52872e-06	0.366343	0.979	0.967	0.0827842	22	LOC5577478	60S ribosomal protein L10a
2.32456e-05	0.524235	0.691	0.53	0.294754	22	LOC5567280	slit homolog 1 protein
2.41127e-05	0.388924	0.968	0.964	0.305749	22	LOC5568090	ubiquitin-60S ribosomal protein L40
2.51256e-05	0.709318	0.511	0.367	0.318592	22	LOC5565255	succinate-semialdehyde dehydrogenase [NADP(+)] GabD
2.76477e-05	0.706676	0.585	0.453	0.350572	22	LOC5569222	calcineurin B homologous protein 1
3.28225e-05	0.386415	0.851	0.835	0.416189	22	LOC5564798	ATP synthase subunit d
3.30558e-05	0.366561	0.926	0.901	0.419148	22	LOC5573830	putative ATP synthase subunit f
3.83629e-05	0.519077	0.894	0.859	0.486441	22	LOC5577423	nuclear protein 1
4.05602e-05	0.490243	0.947	0.921	0.514303	22	LOC110675493	60S ribosomal protein L28
4.27503e-05	0.322388	0.968	0.967	0.542073	22	LOC5567163	40S ribosomal protein S3a
5.05926e-05	0.48007	0.862	0.843	0.641514	22	LOC5572696	ATP synthase subunit e
5.85722e-05	0.423645	0.883	0.864	0.742695	22	LOC5568078	ATP synthase subunit g
0.000106323	0.47424	0.766	0.716	1	22	LOC5572759	cytochrome b5
0.000358527	0.446284	0.83	0.789	1	22	LOC5571150	ATP synthase subunit gamma
0.000423042	0.449102	0.745	0.724	1	22	LOC5565541	NADH dehydrogenase [ubiquinone] 1 alpha subcomplex subunit 5
0.000427897	0.529652	0.543	0.417	1	22	LOC5574290	lysophospholipid acyltransferase 1
0.000447806	0.432122	0.606	0.49	1	22	LOC5572049	uncharacterized protein C20orf24 homolog
0.000928838	0.551921	0.585	0.455	1	22	LOC5564301	RING-box protein 2
0.0016872	0.552268	0.713	0.623	1	22	LOC5574862	histidine triad nucleotide-binding protein 1
0.00173135	0.413608	0.872	0.87	1	22	LOC5564556	60S ribosomal protein L5
0.00280139	0.461978	0.511	0.379	1	22	LOC5568940	uncharacterized LOC5568940
0.0028453	0.325458	0.894	0.894	1	22	LOC5571735	cytochrome c oxidase subunit 6C-2
0.00395908	0.743568	0.564	0.508	1	22	LOC5565426	mpv17-like protein
0.00464241	0.357291	0.777	0.775	1	22	LOC5565270	RING-box protein 1A
0.00684572	0.396964	0.585	0.497	1	22	LOC5571397	aldehyde dehydrogenase
1.13856e-179	1.08179	0.57	0.027	1.44369e-175	23	LOC5564936	protein rhomboid
1.56464e-139	3.39289	0.968	0.131	1.98396e-135	23	LOC5564407	lachesin
4.23929e-139	1.67744	0.817	0.08	5.37543e-135	23	LOC5568971	uncharacterized LOC5568971
1.26572e-123	1.56633	0.71	0.067	1.60494e-119	23	LOC5575611	protein hairy
3.22313e-114	1.46728	0.72	0.076	4.08693e-110	23	LOC5570216	arrestin domain-containing protein 2
6.18168e-113	3.01099	0.935	0.165	7.83837e-109	23	LOC5572931	sodium/potassium-transporting ATPase subunit beta-2
4.17226e-67	2.40121	0.849	0.207	5.29043e-63	23	LOC110674289	inhibin beta chain-like
8.31194e-65	2.23242	0.946	0.31	1.05395e-60	23	LOC5566701	uncharacterized LOC5566701
1.66789e-57	1.18697	0.785	0.153	2.11488e-53	23	LOC5565125	protein trachealess
1.37342e-55	2.13359	0.914	0.304	1.7415e-51	23	LOC5570663	calcyphosin-like protein
3.5658e-55	0.746422	0.516	0.07	4.52144e-51	23	LOC5576378	homeobox protein Hox-C3a
7.12333e-55	1.85192	1	0.966	9.03238e-51	23	LOC5567355	sodium channel protein para
1.34011e-54	1.93609	0.86	0.281	1.69927e-50	23	LOC5578162	chorion transcription factor Cf2
5.8666e-53	1.05232	0.656	0.12	7.43885e-49	23	LOC5570721	BMP-binding endothelial regulator protein
6.8117e-53	1.01054	0.613	0.109	8.63723e-49	23	LOC5570217	arrestin domain-containing protein 17
2.8974e-50	1.30728	0.742	0.178	3.6739e-46	23	LOC5577237	uncharacterized LOC5577237
6.52112e-49	1.51439	0.817	0.25	8.26878e-45	23	LOC5571956	activating transcription factor 3
3.70488e-46	1.75762	0.903	0.373	4.69779e-42	23	LOC5568940	uncharacterized LOC5568940
4.67238e-45	2.12443	0.957	0.544	5.92457e-41	23	LOC110676888	uncharacterized LOC110676888
1.51792e-41	1.60332	1	0.953	1.92472e-37	23	LOC5577489	tubulin alpha-1 chain
1.75899e-41	1.68626	0.968	0.748	2.2304e-37	23	LOC5568875	protein N-terminal glutamine amidohydrolase
3.51046e-41	1.12871	0.763	0.215	4.45126e-37	23	LOC5575831	aminopeptidase N
1.59621e-40	1.20522	1	0.984	2.024e-36	23	LOC5576861	stathmin-1-A
2.68912e-40	1.74989	0.903	0.543	3.40981e-36	23	LOC5577064	calmodulin-binding transcription activator 1
2.69175e-37	1.44168	0.957	0.38	3.41314e-33	23	LOC5572657	vesicular glutamate transporter 1
1.11181e-36	0.92579	1	1	1.40978e-32	23	LOC5580239	calmodulin
3.62347e-34	1.20991	0.968	0.903	4.59456e-30	23	LOC5574814	endophilin-A
4.72157e-34	0.840925	0.602	0.159	5.98695e-30	23	LOC5576204	N(G),N(G)-dimethylarginine dimethylaminohydrolase 1
4.81267e-34	0.51199	0.57	0.124	6.10247e-30	23	LOC5573016	four and a half LIM domains protein 2
6.1561e-34	1.10776	0.989	0.932	7.80594e-30	23	LOC5571230	serine/threonine-protein phosphatase 2B catalytic subunit 3
4.74285e-33	0.851193	0.613	0.158	6.01394e-29	23	LOC5565521	uncharacterized LOC5565521
5.24278e-31	1.122	1	0.918	6.64785e-27	23	LOC5571120	protein muscleblind
1.48503e-30	0.68035	0.624	0.171	1.88302e-26	23	LOC5574593	cytoplasmic polyadenylation element-binding protein 1
2.05544e-30	1.42318	0.892	0.666	2.60629e-26	23	LOC5572028	potassium voltage-gated channel protein Shaker
3.4781e-30	1.21325	0.968	0.769	4.41024e-26	23	LOC5568820	S-adenosylmethionine decarboxylase proenzyme
3.74841e-29	1.16391	0.968	0.772	4.75299e-25	23	LOC5575947	uncharacterized LOC5575947
5.53101e-29	1.13743	0.935	0.621	7.01332e-25	23	LOC5567273	uncharacterized LOC5567273
5.66604e-29	1.42136	0.72	0.264	7.18453e-25	23	LOC110679302	uncharacterized LOC110679302
8.76662e-29	1.57091	0.903	0.701	1.11161e-24	23	LOC5578840	voltage-dependent L-type calcium channel subunit beta-1
1.17379e-28	0.973101	0.978	0.874	1.48837e-24	23	LOC5575995	tropomyosin-2
1.30579e-28	0.634768	0.591	0.148	1.65575e-24	23	LOC5577498	xaa-Pro aminopeptidase ApepP
1.85692e-28	0.753632	1	0.998	2.35458e-24	23	LOC5568471	14-3-3 protein zeta
3.38769e-28	1.10206	0.742	0.249	4.29558e-24	23	LOC5567691	sex peptide receptor
4.60683e-28	0.977996	0.978	0.908	5.84146e-24	23	LOC5575982	uncharacterized LOC5575982
4.90657e-28	0.634837	0.527	0.128	6.22153e-24	23	LOC5572817	protein bark beetle
1.00452e-27	1.31099	0.892	0.517	1.27374e-23	23	LOC5576390	sodium/calcium exchanger 1
1.11898e-27	1.33307	0.903	0.505	1.41886e-23	23	LOC5566409	uncharacterized LOC5566409
3.62418e-27	0.962908	1	0.981	4.59546e-23	23	LOC5576244	tubulin beta-1 chain
3.87455e-27	1.32337	0.914	0.757	4.91293e-23	23	LOC5569740	protein 4.1 homolog
5.31251e-27	1.07446	0.699	0.278	6.73626e-23	23	LOC5565201	probable pathogenesis-related protein CaO19.6200
8.72735e-27	1.21567	0.935	0.794	1.10663e-22	23	LOC5572472	uncharacterized LOC5572472
2.43148e-26	1.07165	1	0.912	3.08311e-22	23	LOC5571436	nucleolysin TIA-1
3.67938e-26	0.940111	0.785	0.312	4.66545e-22	23	LOC5564333	igLON family member 5
4.56145e-26	1.06264	0.849	0.499	5.78391e-22	23	LOC5573257	alpha-tocopherol transfer protein
4.75062e-26	0.90871	1	0.992	6.02379e-22	23	LOC110679507	NA
1.54562e-25	1.1469	0.892	0.605	1.95984e-21	23	LOC5573593	protein tipE
2.04992e-25	0.973376	0.978	0.893	2.5993e-21	23	LOC5579853	spectrin beta chain
2.23141e-25	1.26865	0.882	0.573	2.82943e-21	23	LOC5568207	voltage-gated potassium channel subunit beta-1
1.94834e-24	0.72024	1	0.993	2.47049e-20	23	LOC5565901	synaptotagmin 1
4.94335e-24	0.935365	0.882	0.38	6.26816e-20	23	LOC5569928	carbonic anhydrase-related protein 10
6.27016e-24	0.9822	0.957	0.811	7.95057e-20	23	LOC5571752	uncharacterized LOC5571752
2.03318e-23	0.963864	0.699	0.279	2.57807e-19	23	LOC5569942	uncharacterized LOC5569942
3.95684e-23	0.722378	0.656	0.212	5.01728e-19	23	LOC5566822	matrix metalloproteinase-14
8.89638e-23	0.789425	0.935	0.469	1.12806e-18	23	LOC5574667	annexin B9
1.63392e-22	0.948533	0.817	0.386	2.07181e-18	23	LOC5576900	fasciclin-1
2.49907e-22	0.881717	0.957	0.813	3.16883e-18	23	LOC5573370	calcineurin subunit B type 2
2.58042e-22	0.969753	0.774	0.343	3.27197e-18	23	LOC5567811	division abnormally delayed protein
3.68765e-22	0.730247	1	0.993	4.67595e-18	23	LOC5569269	complexin
4.01885e-22	1.02261	0.903	0.641	5.0959e-18	23	LOC5571891	uncharacterized protein CG43867
4.21852e-22	1.05259	0.914	0.667	5.34908e-18	23	LOC5574431	protein sex-lethal
4.71107e-22	0.785185	0.989	0.902	5.97363e-18	23	LOC5570857	stress-activated protein kinase JNK
2.17243e-21	0.997631	1	0.986	2.75464e-17	23	LOC5568211	tubulin alpha-1 chain
4.98046e-21	0.909545	0.968	0.74	6.31522e-17	23	LOC5573851	thioredoxin-2
6.84327e-21	1.14309	0.871	0.633	8.67726e-17	23	LOC5569585	anion exchange protein 3
2.17388e-20	0.748903	0.86	0.369	2.75648e-16	23	LOC5578493	POU domain protein CF1A
3.51414e-20	0.439305	0.548	0.17	4.45593e-16	23	LOC5572271	E3 ubiquitin-protein ligase LRSAM1
4.69254e-20	0.821648	0.914	0.744	5.95014e-16	23	LOC5577540	protein quiver
3.57141e-19	0.349745	0.548	0.169	4.52855e-15	23	LOC5579939	atrial natriuretic peptide receptor 1
4.80272e-19	0.849364	0.957	0.779	6.08985e-15	23	LOC5568054	uncharacterized LOC5568054
8.51154e-19	0.783996	0.957	0.863	1.07926e-14	23	LOC5564607	probable sodium/potassium/calcium exchanger CG1090
9.23463e-19	0.923825	0.871	0.543	1.17095e-14	23	LOC5567755	voltage-dependent calcium channel subunit alpha-2/delta-3
1.1161e-18	0.907767	0.774	0.413	1.41521e-14	23	LOC110681235	S-adenosylmethionine decarboxylase proenzyme-like
1.35643e-18	0.807424	0.925	0.663	1.71995e-14	23	LOC5574326	tau-tubulin kinase homolog Asator
1.58254e-18	0.709139	0.645	0.243	2.00666e-14	23	LOC5564986	dual 3',5'-cyclic-AMP and -GMP phosphodiesterase 11
2.05375e-18	0.894147	0.796	0.422	2.60415e-14	23	LOC5571584	extended synaptotagmin-2
2.45963e-18	0.807039	0.925	0.836	3.1188e-14	23	LOC5570947	alpha-tubulin N-acetyltransferase
2.49104e-18	0.71712	0.957	0.84	3.15863e-14	23	LOC5565754	RNA-binding protein Nova-1
3.25718e-18	1.4822	0.989	0.997	4.1301e-14	23	LOC5564259	NA
5.11733e-18	0.590039	0.72	0.283	6.48877e-14	23	LOC5564746	uncharacterized LOC5564746
5.71018e-18	0.647074	0.634	0.247	7.24051e-14	23	LOC5576344	uncharacterized LOC5576344
1.00498e-17	0.812475	0.667	0.288	1.27432e-13	23	LOC5564177	arf-GAP domain and FG repeat-containing protein 1
1.38781e-17	0.976538	0.86	0.64	1.75974e-13	23	LOC5566099	spectrin alpha chain
1.65715e-17	0.791544	0.667	0.276	2.10127e-13	23	LOC5576549	translation initiation factor IF-2
2.65325e-17	0.398412	0.559	0.186	3.36432e-13	23	LOC5570241	protein atonal homolog 8
2.72199e-17	0.895181	0.903	0.758	3.45148e-13	23	LOC5575021	serine-rich adhesin for platelets
2.94999e-17	0.867103	0.634	0.258	3.74058e-13	23	LOC5569532	LIM/homeobox protein Lhx9
3.35713e-17	0.964807	0.935	0.852	4.25684e-13	23	LOC5575390	solute carrier family 12 member 4
3.51767e-17	0.941697	0.903	0.707	4.46041e-13	23	LOC5569579	dipeptidyl peptidase 4
3.54713e-17	0.871989	0.527	0.197	4.49775e-13	23	LOC110681217	NA
3.8208e-17	1.00822	0.806	0.488	4.84478e-13	23	LOC5574634	protein lifeguard 1
4.55227e-17	0.680951	0.581	0.224	5.77228e-13	23	LOC5573936	SUN domain-containing ossification factor
4.74638e-17	0.648345	0.946	0.882	6.01841e-13	23	LOC5570746	kinesin heavy chain
5.02651e-17	0.507399	0.849	0.434	6.37361e-13	23	LOC5567636	talin-2
7.50886e-17	0.832906	0.871	0.594	9.52124e-13	23	LOC5568466	multiple C2 and transmembrane domain-containing protein 1
9.39761e-17	0.51735	0.538	0.192	1.19162e-12	23	LOC5572561	leucine-rich repeat transmembrane neuronal protein 3
9.55243e-17	0.617676	0.806	0.38	1.21125e-12	23	LOC5570551	extracellular sulfatase SULF-1 homolog
1.82806e-16	0.661895	0.796	0.403	2.31798e-12	23	LOC5576976	semaphorin-1A
2.35757e-16	0.603462	0.935	0.83	2.98939e-12	23	LOC5565444	NA
2.89952e-16	0.457445	0.581	0.207	3.67659e-12	23	LOC5572083	DENN domain-containing protein 5A
5.08585e-16	0.81382	0.591	0.242	6.44886e-12	23	LOC5573594	UPF0769 protein CG18675
6.46532e-16	0.713266	0.903	0.677	8.19802e-12	23	LOC5564467	neurocalcin homolog
6.97392e-16	0.995698	0.753	0.433	8.84293e-12	23	LOC5568462	uncharacterized LOC5568462
7.51806e-16	0.64819	0.968	0.961	9.5329e-12	23	LOC5578710	calcium/calmodulin-dependent protein kinase type II alpha chain
7.62022e-16	0.768282	0.634	0.277	9.66243e-12	23	LOC110677718	uncharacterized LOC110677718
7.67108e-16	0.484945	0.538	0.197	9.72693e-12	23	LOC5569095	8-oxo-dGDP phosphatase NUDT18
7.76611e-16	0.805075	0.742	0.411	9.84743e-12	23	LOC5571121	ice-structuring glycoprotein
9.08686e-16	0.555423	0.742	0.327	1.15221e-11	23	LOC5573499	calcium/calmodulin-dependent 3',5'-cyclic nucleotide phosphodiesterase 1
1.05611e-15	0.807382	0.871	0.627	1.33915e-11	23	LOC5569462	tubulin polyglutamylase TTLL5
1.0726e-15	0.889496	0.914	0.926	1.36006e-11	23	LOC5574135	RIMS-binding protein 2
1.11325e-15	0.725589	0.828	0.482	1.4116e-11	23	LOC5572932	ADAMTS-like protein 1
1.68221e-15	0.660508	0.978	0.913	2.13304e-11	23	LOC5573211	polyadenylate-binding protein
6.4433e-15	0.858425	0.903	0.664	8.1701e-11	23	LOC5568922	GTPase-activating protein CdGAPr
8.08284e-15	0.517909	1	0.991	1.0249e-10	23	LOC5567168	beta-amyloid-like protein
8.16104e-15	0.557492	0.957	0.874	1.03482e-10	23	LOC5564690	rhoGEF domain-containing protein gxcI
1.04846e-14	0.655778	0.677	0.318	1.32944e-10	23	LOC5570922	sodium/hydrogen exchanger 3
1.21392e-14	0.957168	0.871	0.641	1.53926e-10	23	LOC5575020	ankyrin-2
2.13611e-14	0.72322	0.624	0.287	2.70859e-10	23	LOC110680965	protein 4.1 homolog
2.17634e-14	0.787314	0.742	0.472	2.7596e-10	23	LOC5565854	serine--tRNA ligase
2.20421e-14	0.789309	0.763	0.401	2.79494e-10	23	LOC5577136	leucine-rich repeat neuronal protein 2
3.39329e-14	0.679329	0.892	0.733	4.30269e-10	23	LOC5569012	fasciculation and elongation protein zeta-2
4.77874e-14	0.78587	0.753	0.431	6.05944e-10	23	LOC5577441	heparan sulfate glucosamine 3-O-sulfotransferase 6
2.21585e-13	0.660113	0.796	0.492	2.8097e-09	23	LOC5575621	oxysterol-binding protein-related protein 9
4.35175e-13	0.866365	0.903	0.761	5.51802e-09	23	LOC110675257	nesprin-1-like
4.52842e-13	1.01442	0.806	0.589	5.74203e-09	23	LOC5568000	ras-interacting protein RIP3
5.57753e-13	0.862525	0.871	0.742	7.0723e-09	23	LOC5569762	uncharacterized protein PFB0145c
6.42098e-13	0.728971	0.796	0.539	8.14181e-09	23	LOC5566471	annexin B10
7.12535e-13	0.424673	0.613	0.27	9.03494e-09	23	LOC5563641	uncharacterized LOC5563641
8.27302e-13	0.657609	0.935	0.882	1.04902e-08	23	LOC5576029	uncharacterized LOC5576029
8.51025e-13	0.681171	0.634	0.331	1.0791e-08	23	LOC5564502	glucose-6-phosphatase 3
1.09128e-12	0.761388	0.882	0.597	1.38375e-08	23	LOC5575512	hsc70-interacting protein 1
1.90868e-12	0.40371	1	0.997	2.42021e-08	23	LOC5575790	sodium/potassium-transporting ATPase subunit alpha
1.91117e-12	0.668316	0.677	0.375	2.42336e-08	23	LOC5573956	bis(5'-nucleosyl)-tetraphosphatase [asymmetrical]
2.00085e-12	0.79562	0.839	0.623	2.53708e-08	23	LOC5571255	potassium voltage-gated channel subfamily H member 6
2.40434e-12	0.579854	1	0.97	3.0487e-08	23	LOC5572519	microtubule-associated protein futsch
2.73741e-12	0.762528	0.806	0.495	3.47104e-08	23	LOC5564344	voltage-dependent calcium channel type A subunit alpha-1
3.00686e-12	0.752571	0.828	0.642	3.81269e-08	23	LOC5570456	neuroglian
3.55157e-12	0.595432	0.774	0.464	4.50339e-08	23	LOC5566652	kinesin light chain
5.11786e-12	0.403736	0.591	0.266	6.48945e-08	23	LOC5579651	calpain-A
1.27612e-11	0.694463	0.957	0.849	1.61813e-07	23	LOC5565492	kinesin-like protein unc-104
1.41056e-11	0.51371	0.538	0.22	1.78859e-07	23	LOC5566602	matrix metalloproteinase-2
1.72393e-11	0.604228	0.796	0.553	2.18594e-07	23	LOC5577013	protein real-time
2.14824e-11	0.527538	0.667	0.327	2.72397e-07	23	LOC5572107	tyrosine-protein kinase Dnt
2.41562e-11	0.570379	0.828	0.798	3.063e-07	23	LOC5571262	dnaJ homolog subfamily C member 5 homolog
3.57584e-11	0.356718	0.581	0.246	4.53417e-07	23	LOC5579202	phosphatidylinositide phosphatase SAC2
4.5393e-11	0.510597	0.935	0.896	5.75584e-07	23	LOC23687882	hippocampus abundant transcript 1 protein
5.04382e-11	0.604691	0.656	0.333	6.39557e-07	23	LOC5573441	oxysterol-binding protein-related protein 8
5.58943e-11	0.706047	0.688	0.374	7.0874e-07	23	LOC5564518	microtubule-associated protein Jupiter
6.2274e-11	0.439745	0.505	0.213	7.89634e-07	23	LOC5569868	P protein
7.19714e-11	0.577792	0.753	0.468	9.12597e-07	23	LOC5566722	flotillin-1
1.09757e-10	0.565454	0.914	0.857	1.39172e-06	23	LOC5573072	uncharacterized LOC5573072
1.1353e-10	0.352021	0.591	0.26	1.43956e-06	23	LOC5570027	LIM domain kinase 1
1.43832e-10	0.519507	0.581	0.27	1.82379e-06	23	LOC5574299	tubulin-specific chaperone E
1.95173e-10	0.41297	0.699	0.345	2.47479e-06	23	LOC5577758	ras-related protein Rap-1b
2.37486e-10	0.490622	0.71	0.389	3.01132e-06	23	LOC5573678	phospholipid scramblase 1
2.57588e-10	0.703338	0.925	0.845	3.26621e-06	23	LOC5569675	insulin receptor substrate 1-B
3.10559e-10	0.61263	0.634	0.337	3.93789e-06	23	LOC5564358	serine/threonine-protein kinase 32A
3.6296e-10	0.734891	0.849	0.719	4.60233e-06	23	LOC5570381	trichohyalin
3.70807e-10	0.748032	0.882	0.869	4.70183e-06	23	LOC5580270	glutamate-gated chloride channel
3.79915e-10	0.463954	0.871	0.519	4.81732e-06	23	LOC5563924	octopamine receptor Oamb
4.46005e-10	0.482424	0.753	0.428	5.65535e-06	23	LOC110674205	collagen alpha chain CG42342
5.34736e-10	0.467357	0.989	0.96	6.78045e-06	23	LOC5577719	profilin
1.06033e-09	0.45461	0.602	0.303	1.34449e-05	23	LOC110674814	NA
1.29361e-09	0.540549	0.742	0.474	1.6403e-05	23	LOC5572903	calcium uptake protein 1 homolog
1.30342e-09	0.497479	0.903	0.834	1.65273e-05	23	LOC5568880	V-type proton ATPase subunit G
1.42255e-09	0.375778	0.591	0.273	1.80379e-05	23	LOC5573802	sphingosine-1-phosphate phosphatase 1
1.65301e-09	0.483146	0.914	0.8	2.09602e-05	23	LOC5579263	ubiquitin-conjugating enzyme E2 variant 1
1.66427e-09	0.436702	0.989	0.983	2.1103e-05	23	LOC5576630	syntaxin-1A
2.18642e-09	0.547283	0.731	0.447	2.77238e-05	23	LOC5571110	protein yippee-like CG15309
2.853e-09	0.57906	0.796	0.616	3.61761e-05	23	LOC5577071	AP-2 complex subunit mu
3.50929e-09	0.369127	0.978	0.966	4.44978e-05	23	LOC5566612	lissencephaly-1 homolog
3.51214e-09	0.553212	0.806	0.594	4.45339e-05	23	LOC5563951	flotillin-2
3.93471e-09	0.475708	0.871	0.666	4.98921e-05	23	LOC5575983	myc protein
5.63437e-09	0.530122	0.688	0.422	7.14438e-05	23	LOC5578443	mitochondrial proton/calcium exchanger protein
6.12144e-09	0.387288	0.645	0.329	7.76199e-05	23	LOC5564593	valine--tRNA ligase
6.93776e-09	0.508303	0.828	0.61	8.79709e-05	23	LOC5573069	E3 ubiquitin-protein ligase SMURF2
7.91579e-09	0.503527	0.828	0.651	0.000100372	23	LOC5577184	WD repeat domain phosphoinositide-interacting protein 2
8.28103e-09	0.451038	0.505	0.237	0.000105003	23	LOC5564938	sodium/hydrogen exchanger 8
8.47863e-09	0.517201	0.699	0.465	0.000107509	23	LOC5571454	probable uridine-cytidine kinase
8.76061e-09	0.530132	0.731	0.504	0.000111085	23	LOC5577094	rho GDP-dissociation inhibitor 1
9.39877e-09	0.403155	0.946	0.899	0.000119176	23	LOC5564460	neuronal calcium sensor 2
1.07049e-08	0.436956	0.602	0.312	0.000135739	23	LOC5576567	uncharacterized LOC5576567
1.65173e-08	0.432613	1	0.973	0.00020944	23	LOC5563590	40S ribosomal protein S6
2.76529e-08	0.357111	0.613	0.336	0.000350639	23	LOC5574012	ubiquitin carboxyl-terminal hydrolase 2
3.36184e-08	0.47598	0.978	0.913	0.000426282	23	LOC5569005	protein ROP
3.37326e-08	0.725241	0.548	0.296	0.000427729	23	LOC5565978	uncharacterized LOC5565978
3.99885e-08	0.503045	0.71	0.469	0.000507054	23	LOC5569631	uncharacterized LOC5569631
4.04441e-08	0.52865	0.828	0.672	0.000512832	23	LOC5565053	synapsin
4.54405e-08	0.608136	0.677	0.389	0.000576186	23	LOC5568788	dynein heavy chain
6.62443e-08	0.323702	0.989	0.975	0.000839978	23	LOC5567848	60S ribosomal protein L8
7.56956e-08	0.526393	0.849	0.817	0.00095982	23	LOC5569750	moesin/ezrin/radixin homolog 1
7.66467e-08	0.422574	0.645	0.369	0.000971881	23	LOC5565233	focal adhesion kinase 1
8.4766e-08	0.562957	0.828	0.755	0.00107483	23	LOC5575813	probable phospholipid hydroperoxide glutathione peroxidase
9.46121e-08	0.497551	0.925	0.902	0.00119968	23	LOC5565892	reticulon-1-A
1.15876e-07	0.359269	0.591	0.318	0.0014693	23	LOC5568150	asparagine--tRNA ligase
1.16446e-07	0.373834	0.946	0.918	0.00147653	23	LOC110673999	synapse-associated protein of 47 kDa
1.18041e-07	0.480267	0.871	0.742	0.00149675	23	LOC5571955	mediator of RNA polymerase II transcription subunit 13
1.29065e-07	0.520253	0.656	0.413	0.00163654	23	LOC5569620	rap1 GTPase-GDP dissociation stimulator 1
1.43e-07	0.657059	0.667	0.4	0.00181325	23	LOC5570882	secernin-1
1.74454e-07	0.329583	0.57	0.296	0.00221208	23	LOC5571583	E3 ubiquitin-protein ligase UBR1
2.19093e-07	0.499575	0.72	0.458	0.0027781	23	LOC5579484	protein ABHD1
2.31695e-07	0.539842	0.742	0.599	0.0029379	23	LOC5568113	programmed cell death protein 5
2.69768e-07	0.468475	0.849	0.76	0.00342066	23	LOC5577375	uncharacterized LOC5577375
2.96732e-07	0.552313	0.871	0.725	0.00376256	23	LOC5572366	endophilin-B1
3.08162e-07	0.454763	0.86	0.762	0.00390749	23	LOC5564552	short coiled-coil protein homolog
3.18056e-07	0.462342	0.72	0.521	0.00403295	23	LOC5572982	PRA1 family protein 3
3.72018e-07	0.442783	0.871	0.798	0.00471718	23	LOC5579206	protein phosphatase PP2A 55 kDa regulatory subunit
3.74857e-07	0.53168	0.71	0.468	0.00475318	23	LOC5576835	V-type proton ATPase subunit G
4.25906e-07	0.357407	1	0.976	0.00540049	23	LOC110676232	40S ribosomal protein S4
5.44926e-07	0.372745	0.935	0.838	0.00690966	23	LOC5565217	protein Fe65 homolog
5.59308e-07	0.37814	0.634	0.378	0.00709202	23	LOC5578654	uncharacterized LOC5578654
5.79147e-07	0.5058	0.796	0.689	0.00734359	23	LOC5566800	ethanolamine-phosphate cytidylyltransferase
5.79796e-07	0.379765	0.968	0.926	0.00735181	23	LOC5571745	serine/threonine-protein phosphatase alpha-2 isoform
9.74508e-07	0.433175	0.839	0.688	0.0123568	23	LOC5576237	dystonin
1.01536e-06	0.465448	0.892	0.803	0.0128747	23	LOC5578293	clathrin heavy chain
1.08008e-06	0.608639	0.634	0.457	0.0136954	23	LOC5575321	WW domain-binding protein 2
1.20114e-06	0.357199	0.989	0.944	0.0152304	23	LOC5570050	eukaryotic translation initiation factor 5
1.24357e-06	0.381713	0.699	0.429	0.0157685	23	LOC5571304	transcription factor kayak
1.2566e-06	0.454996	0.742	0.562	0.0159337	23	LOC5572224	trehalase
1.26838e-06	0.370099	0.806	0.518	0.0160831	23	LOC5567816	uncharacterized LOC5567816
1.29705e-06	0.327603	0.871	0.754	0.0164466	23	LOC5575787	cytoplasmic polyadenylation element-binding protein 2
1.41656e-06	0.598541	0.613	0.379	0.0179619	23	LOC5572478	V-type proton ATPase subunit D 1
1.53686e-06	0.483211	0.731	0.517	0.0194874	23	LOC5566172	pseudouridine-5'-phosphate glycosidase
1.59985e-06	0.499099	0.86	0.737	0.0202861	23	LOC5579310	prominin-like protein
1.60203e-06	0.405199	0.968	0.911	0.0203137	23	LOC5571818	protein boule
1.71481e-06	0.474086	0.849	0.743	0.0217438	23	LOC5570462	actin-binding LIM protein 2
1.79862e-06	0.448581	0.796	0.633	0.0228065	23	LOC5574388	protein hu-li tai shao
1.96139e-06	0.372251	0.849	0.779	0.0248704	23	LOC5565652	ras-related protein Rab-2A
2.13758e-06	0.484467	0.72	0.488	0.0271045	23	LOC5567930	calcium-binding mitochondrial carrier protein Aralar1
2.15891e-06	0.363875	1	0.977	0.027375	23	LOC5574526	actin-5C
2.28674e-06	0.324589	0.903	0.792	0.0289959	23	LOC5568502	ensconsin
2.90744e-06	0.412789	0.817	0.684	0.0368664	23	LOC5573063	leucine-rich repeat-containing protein let-4
2.97938e-06	0.427018	0.656	0.433	0.0377785	23	LOC5572335	RING finger and transmembrane domain-containing protein 2
3.4022e-06	0.442684	0.86	0.647	0.0431399	23	LOC5576331	nephrin
3.67323e-06	0.417713	0.796	0.6	0.0465766	23	LOC5567847	uncharacterized LOC5567847
4.05062e-06	0.452574	0.645	0.403	0.0513619	23	LOC5567159	uncharacterized LOC5567159
4.86372e-06	0.448245	0.667	0.478	0.061672	23	LOC5567530	tubulin-specific chaperone A
5.44272e-06	0.429565	0.731	0.533	0.0690137	23	LOC5579960	dedicator of cytokinesis protein 1
6.67876e-06	0.425848	0.634	0.406	0.0846867	23	LOC5579004	uncharacterized LOC5579004
7.04357e-06	0.400009	0.774	0.556	0.0893124	23	LOC110674116	NA
7.17341e-06	0.377326	0.86	0.723	0.0909589	23	LOC5565116	neurobeachin
7.29145e-06	0.327176	1	0.982	0.0924555	23	LOC5566772	60S ribosomal protein L35
8.24462e-06	0.337298	0.516	0.294	0.104542	23	LOC5574438	apoptosis-inducing factor 3
8.32534e-06	0.401946	0.677	0.491	0.105565	23	LOC5571682	Kv channel-interacting protein 4
8.50841e-06	0.390334	0.72	0.515	0.107887	23	LOC110674772	amyloid beta A4 precursor protein-binding family A member 2-like
8.69172e-06	0.375782	0.667	0.451	0.110211	23	LOC5568222	dynein light chain Tctex-type
9.98502e-06	0.327308	1	0.967	0.12661	23	LOC5577478	60S ribosomal protein L10a
1.22326e-05	0.430797	0.581	0.352	0.155109	23	LOC5574538	PQ-loop repeat-containing protein 3
1.23301e-05	0.337557	0.796	0.594	0.156346	23	LOC5569019	band 7 protein AAEL010189
1.38416e-05	0.390282	0.624	0.4	0.175512	23	LOC5578265	UBX domain-containing protein 6
1.66473e-05	0.364951	0.903	0.787	0.211088	23	LOC5563680	uncharacterized LOC5563680
2.02884e-05	0.39519	0.785	0.695	0.257256	23	LOC5571764	phosphatidylinositol 4-kinase beta
2.09114e-05	0.326554	0.57	0.346	0.265156	23	LOC5564482	uncharacterized LOC5564482
2.12436e-05	0.328833	0.656	0.41	0.269369	23	LOC5576693	progestin and adipoQ receptor family member 4
2.25071e-05	0.462418	0.624	0.379	0.28539	23	LOC5579113	NF-kappa-B inhibitor-interacting Ras-like protein
4.6568e-05	0.422835	0.839	0.713	0.590482	23	LOC5573997	mitogen-activated protein kinase kinase kinase 11
4.69203e-05	0.322384	0.871	0.823	0.594949	23	LOC5575019	cysteine and histidine-rich protein 1 homolog
4.86629e-05	0.425448	0.559	0.352	0.617045	23	LOC5569251	disintegrin and metalloproteinase domain-containing protein 12
4.87694e-05	0.340592	0.667	0.415	0.618395	23	LOC5578658	neuropathy target esterase sws
5.60114e-05	0.564127	0.785	0.74	0.710224	23	LOC5573241	aryl hydrocarbon receptor nuclear translocator homolog
5.73713e-05	0.643001	0.785	0.673	0.727468	23	LOC5567482	transmembrane and TPR repeat-containing protein CG4050
7.18398e-05	0.35972	0.785	0.683	0.910929	23	LOC5570887	uncharacterized LOC5570887
8.2223e-05	0.426109	0.774	0.626	1	23	LOC5577356	monocarboxylate transporter 14
8.99314e-05	0.353044	0.699	0.506	1	23	LOC5565426	mpv17-like protein
0.000106331	0.341053	0.538	0.335	1	23	LOC5569236	RNA pseudouridylate synthase domain-containing protein 1
0.000116148	0.343198	0.839	0.73	1	23	LOC5575011	choline-phosphate cytidylyltransferase B
0.000123076	0.336998	0.591	0.372	1	23	LOC110679571	serine-rich adhesin for platelets
0.000127733	0.400821	0.559	0.344	1	23	LOC5566973	glycine--tRNA ligase
0.000130247	0.329006	0.989	0.942	1	23	LOC5576046	transcription factor BTF3 homolog 4
0.000132602	0.347521	0.677	0.49	1	23	LOC5568481	mitochondrial folate transporter/carrier
0.000144249	0.393794	0.602	0.374	1	23	LOC23687815	mitochondrial 2-oxoglutarate/malate carrier protein
0.000149153	0.33646	0.677	0.465	1	23	LOC5574868	uncharacterized LOC5574868
0.000170907	0.345575	0.946	0.895	1	23	LOC5571571	S-phase kinase-associated protein 1
0.000172422	0.344087	0.742	0.53	1	23	LOC5579183	uncharacterized LOC5579183
0.000186142	0.368285	0.731	0.527	1	23	LOC5572019	protein stoned-B
0.000188381	0.342194	0.613	0.397	1	23	LOC110679583	myb-like protein V
0.000190623	0.389281	0.763	0.56	1	23	LOC5570996	HIG1 domain family member 1A
0.000246564	0.342616	0.527	0.339	1	23	LOC5572022	protein artichoke
0.000249241	0.447828	0.688	0.447	1	23	LOC5573821	probable cysteine desulfurase
0.000269744	0.377855	0.753	0.565	1	23	LOC5570821	mannose-P-dolichol utilization defect 1 protein homolog
0.000305707	0.34083	0.753	0.646	1	23	LOC5578974	protein GDAP2 homolog
0.00041584	0.415158	0.774	0.627	1	23	LOC5566784	phosphatidylinositol 4-phosphate 5-kinase type-1 alpha
0.000529019	0.340353	0.688	0.522	1	23	LOC5568602	probable prefoldin subunit 6
0.000593009	0.327599	0.796	0.643	1	23	LOC5579421	glutamate-gated chloride channel
0.000595195	0.367411	0.688	0.548	1	23	LOC5569505	zinc finger CCCH domain-containing protein 11A
0.000647976	0.390449	0.72	0.571	1	23	LOC5569078	threonine--tRNA ligase
0.000752631	0.351675	0.753	0.536	1	23	LOC5570465	NA
0.00092836	0.368129	0.828	0.689	1	23	LOC5573401	NA
0.0030908	0.420725	0.559	0.39	1	23	LOC5576294	general transcriptional corepressor trfA
0.0045383	0.354809	0.806	0.756	1	23	LOC5578458	RING finger protein 44
0.00470983	0.325176	0.828	0.706	1	23	LOC5566684	nucleosome assembly protein 1-like 4
0	5.71398	1	0.027	0	24	LOC5571102	venom carboxylesterase-6
0	4.45875	0.945	0.018	0	24	LOC5574253	carboxypeptidase D
0	4.23611	0.967	0.031	0	24	LOC5567317	ion transport peptide-like
0	3.87126	0.989	0.013	0	24	LOC5577110	developmental protein eyes absent
0	2.30112	0.813	0.011	0	24	LOC5565277	protein apterous
0	1.98331	0.714	0.007	0	24	LOC5570966	LIM/homeobox protein Lhx9
0	1.67281	0.615	0.007	0	24	LOC5573214	homeobox protein six1b
0	1.58609	0.604	0.004	0	24	LOC5572825	fork head domain transcription factor slp2
1.6501e-257	3.75898	0.967	0.062	2.09233e-253	24	LOC5576325	cyclic AMP response element-binding protein A
9.26716e-232	2.9531	0.934	0.064	1.17508e-227	24	LOC5579663	glycine receptor subunit alpha-4
2.73086e-175	1.41225	0.516	0.022	3.46274e-171	24	LOC5573693	ras-related and estrogen-regulated growth inhibitor
3.24314e-131	3.8862	1	0.163	4.1123e-127	24	LOC5572637	uncharacterized LOC5572637
1.41502e-128	1.51967	0.593	0.043	1.79425e-124	24	LOC5577533	synaptic vesicular amine transporter
6.58712e-112	2.4442	0.89	0.137	8.35247e-108	24	LOC5573203	putative odorant-binding protein A10
9.44468e-80	2.19272	0.769	0.137	1.19759e-75	24	LOC5576843	polypeptide N-acetylgalactosaminyltransferase 1
1.57538e-78	6.86204	1	0.373	1.99758e-74	24	LOC110676679	uncharacterized LOC110676679
1.00638e-76	1.91295	0.637	0.088	1.27608e-72	24	LOC5570905	cGMP-dependent 3',5'-cyclic phosphodiesterase
1.08701e-75	1.98005	0.901	0.185	1.37833e-71	24	LOC5571970	SKI/DACH domain-containing protein 1
1.12423e-70	1.41069	0.593	0.08	1.42553e-66	24	LOC5573444	ets DNA-binding protein pokkuri
7.00833e-68	2.4836	0.923	0.275	8.88656e-64	24	LOC5564080	probable serine/threonine-protein kinase cdc7
3.54737e-67	1.41551	0.527	0.066	4.49806e-63	24	LOC5577718	high affinity cAMP-specific and IBMX-insensitive 3',5'-cyclic phosphodiesterase 8
2.26948e-66	7.27519	1	0.543	2.8777e-62	24	LOC5565029	uncharacterized LOC5565029
7.12287e-65	1.63119	0.802	0.154	9.0318e-61	24	LOC5578097	transcription factor collier
3.74353e-55	3.09215	1	0.569	4.7468e-51	24	LOC23687515	neuroligin-1
6.25574e-55	2.64426	1	0.577	7.93227e-51	24	LOC5568978	uncharacterized LOC5568978
4.56949e-54	2.19609	1	0.746	5.79412e-50	24	LOC5573431	facilitated trehalose transporter Tret1
3.84284e-53	2.39084	1	0.931	4.87272e-49	24	LOC5573386	neuroendocrine protein 7B2
2.01428e-50	2.42993	1	0.9	2.5541e-46	24	LOC5579975	peptidyl-alpha-hydroxyglycine alpha-amidating lyase 2
1.52807e-49	2.30194	0.978	0.798	1.9376e-45	24	LOC5564601	neuroendocrine convertase 2
2.20908e-43	1.90007	0.956	0.761	2.80112e-39	24	LOC5570501	peptidylglycine alpha-hydroxylating monooxygenase
4.41418e-43	2.19596	1	0.772	5.59718e-39	24	LOC5575755	BAI1-associated protein 3
4.4764e-42	2.03811	0.934	0.571	5.67608e-38	24	LOC5564630	hexosaminidase D
5.26384e-42	2.16214	0.967	0.563	6.67455e-38	24	LOC110678020	latrophilin-like protein LAT-2
6.09224e-41	2.12487	0.824	0.351	7.72496e-37	24	LOC5573666	uncharacterized LOC5573666
6.93602e-40	1.06599	0.681	0.168	8.79488e-36	24	LOC5567138	diuretic hormone receptor
1.98667e-39	1.87432	0.868	0.358	2.5191e-35	24	LOC5577794	transient receptor potential cation channel trpm
7.23316e-39	1.16088	0.604	0.142	9.17164e-35	24	LOC5567940	synaptotagmin-6
9.23683e-39	1.9449	0.989	0.672	1.17123e-34	24	LOC110677724	NA
8.65055e-38	1.06227	1	0.993	1.09689e-33	24	LOC5565901	synaptotagmin 1
1.14577e-34	1.6959	0.813	0.358	1.45283e-30	24	LOC5578975	protein FAM46C
1.35234e-34	1.64411	0.989	0.823	1.71477e-30	24	LOC5572358	uncharacterized LOC5572358
7.12837e-34	1.49622	0.879	0.354	9.03877e-30	24	LOC5574506	GATA zinc finger domain-containing protein 14
2.89146e-33	1.57509	0.879	0.431	3.66638e-29	24	LOC5569924	uncharacterized LOC5569924
1.73533e-31	1.67459	0.956	0.542	2.2004e-27	24	LOC5565862	transient receptor potential-gamma protein
5.98123e-31	1.06846	1	0.979	7.5842e-27	24	LOC5566917	receptor-type tyrosine-protein phosphatase-like N
2.5984e-30	1.38342	0.758	0.281	3.29477e-26	24	LOC110675641	uncharacterized LOC110675641
3.00626e-30	1.20063	0.725	0.235	3.81193e-26	24	LOC110676086	NA
3.72051e-30	1.41906	0.67	0.259	4.71761e-26	24	LOC5576552	uncharacterized LOC5576552
6.66819e-29	1.48963	0.736	0.285	8.45527e-25	24	LOC5575250	diacylglycerol kinase 1
9.25179e-29	1.35088	0.967	0.777	1.17313e-24	24	LOC5566057	protein kinase C-binding protein NELL2
1.63213e-28	1.56811	0.868	0.654	2.06954e-24	24	LOC5575905	uncharacterized LOC5575905
2.29776e-28	1.25975	0.868	0.384	2.91357e-24	24	LOC5580130	zinc finger protein 1
3.69621e-28	1.54283	0.934	0.608	4.6868e-24	24	LOC5579823	synaptotagmin-14
6.65843e-28	1.82315	0.89	0.557	8.44289e-24	24	LOC5573385	uncharacterized LOC5573385
2.16448e-26	1.26799	0.923	0.548	2.74456e-22	24	LOC110676764	NA
2.30843e-26	1.33674	0.791	0.313	2.92709e-22	24	LOC23687899	uncharacterized LOC23687899
3.688e-26	1.05961	0.56	0.157	4.67638e-22	24	LOC5575639	5-hydroxytryptamine receptor 2B
5.20706e-25	1.31281	0.824	0.501	6.60255e-21	24	LOC5570008	uncharacterized protein CG3556
5.45805e-25	1.02931	0.626	0.218	6.92081e-21	24	LOC5568830	synaptotagmin-1
1.88558e-24	1.18746	0.538	0.169	2.39092e-20	24	LOC5576358	putative thiamine transporter SLC35F3
2.44325e-24	1.17347	0.824	0.396	3.09804e-20	24	LOC5576740	leucine-rich repeat-containing protein 24
7.22097e-23	0.943166	0.989	0.905	9.15619e-19	24	LOC5573673	synaptic vesicle membrane protein VAT-1 homolog-like
5.42156e-22	1.10159	0.868	0.693	6.87454e-18	24	LOC5565828	protein alan shepard
8.2584e-22	0.988806	0.989	0.696	1.04717e-17	24	LOC5575426	uncharacterized protein DDB_G0271670
6.91479e-21	1.32856	0.725	0.368	8.76795e-17	24	LOC5565233	focal adhesion kinase 1
3.83571e-20	1.22111	0.791	0.37	4.86368e-16	24	LOC110679698	NA
8.49688e-20	1.01871	0.89	0.567	1.0774e-15	24	LOC5572587	uncharacterized LOC5572587
1.07589e-19	1.14421	0.868	0.658	1.36423e-15	24	LOC5573995	la-related protein CG11505
3.64797e-19	1.05503	0.626	0.277	4.62562e-15	24	LOC5576016	uncharacterized LOC5576016
4.02391e-18	1.32149	0.956	0.543	5.10232e-14	24	LOC5567299	uncharacterized LOC5567299
9.3561e-18	1.63414	0.78	0.432	1.18635e-13	24	LOC5574550	ras-specific guanine nucleotide-releasing factor 2
3.10728e-17	1.06556	0.758	0.504	3.94003e-13	24	LOC5574649	vitamin K epoxide reductase complex subunit 1
5.00044e-17	0.865124	0.901	0.533	6.34056e-13	24	LOC5569022	uncharacterized LOC5569022
6.12217e-17	0.888434	0.89	0.699	7.76292e-13	24	LOC5567575	uncharacterized protein ZK1073.1
1.3505e-16	0.850045	0.538	0.219	1.71244e-12	24	LOC5576849	cytochrome b561
2.91899e-16	1.12824	0.582	0.244	3.70128e-12	24	LOC5578924	pyrokinin-1 receptor
2.92784e-16	0.812635	1	0.997	3.7125e-12	24	LOC5564259	NA
7.09554e-16	1.19176	0.857	0.573	8.99714e-12	24	LOC5563757	uncharacterized LOC5563757
7.5229e-16	0.900912	0.989	0.844	9.53903e-12	24	LOC5578960	mitogen-activated protein kinase ERK-A
7.91018e-16	1.92774	0.56	0.248	1.00301e-11	24	LOC5576010	thioredoxin domain-containing protein 17
2.27037e-15	0.986071	0.505	0.192	2.87883e-11	24	LOC5570700	protein sidekick
5.56984e-15	0.704544	0.89	0.522	7.06256e-11	24	LOC110674084	uncharacterized LOC110674084
7.45341e-15	1.21557	0.648	0.302	9.45092e-11	24	LOC5572215	high affinity cGMP-specific 3',5'-cyclic phosphodiesterase 9A
1.37195e-14	0.978879	0.901	0.636	1.73963e-10	24	LOC110674126	NA
1.7495e-14	0.99505	0.725	0.481	2.21837e-10	24	LOC110679374	uncharacterized LOC110679374
3.42125e-14	0.925908	0.791	0.495	4.33815e-10	24	LOC5568868	myb-like protein A
2.58595e-13	0.978018	0.648	0.319	3.27899e-09	24	LOC5567165	uncharacterized LOC5567165
4.70832e-13	1.07192	0.538	0.249	5.97015e-09	24	LOC5572771	calcitonin gene-related peptide type 1 receptor
4.76663e-13	0.959738	0.89	0.784	6.04408e-09	24	LOC5575585	disintegrin and metalloproteinase domain-containing protein 10
6.1286e-13	0.523251	0.659	0.315	7.77107e-09	24	LOC5566701	uncharacterized LOC5566701
7.69434e-13	0.681366	0.857	0.779	9.75643e-09	24	LOC5565652	ras-related protein Rab-2A
8.8187e-13	0.716146	0.615	0.326	1.11821e-08	24	LOC5575645	calmodulin
1.24034e-12	0.863811	0.725	0.505	1.57275e-08	24	LOC23687919	carboxypeptidase D
1.36906e-12	0.9416	0.538	0.278	1.73597e-08	24	LOC5578823	NA
1.60694e-12	0.973203	0.703	0.448	2.0376e-08	24	LOC5577938	uncharacterized LOC5577938
5.23404e-12	0.589082	0.956	0.941	6.63676e-08	24	LOC5569180	cAMP-responsive element-binding protein-like 2
5.45617e-12	0.916531	0.934	0.721	6.91843e-08	24	LOC5572373	transmembrane and TPR repeat-containing protein CG4341
6.50278e-12	0.909146	0.857	0.738	8.24552e-08	24	LOC5568166	Krueppel-like factor 3
6.61474e-12	0.684503	0.692	0.396	8.38749e-08	24	LOC110679583	myb-like protein V
1.03439e-11	0.761645	0.736	0.525	1.31161e-07	24	LOC5577180	ubiquitin carboxyl-terminal hydrolase
1.59723e-11	0.631604	0.934	0.608	2.02529e-07	24	LOC5578544	uncharacterized LOC5578544
2.96323e-11	0.593161	0.956	0.87	3.75738e-07	24	LOC5573780	protein FAM133A
4.23807e-11	0.592891	0.967	0.639	5.37387e-07	24	LOC5575090	homeobox protein homothorax
4.80382e-11	0.732831	0.813	0.731	6.09125e-07	24	LOC5580105	ataxin-1
6.02037e-11	0.719808	0.89	0.612	7.63382e-07	24	LOC5579882	hemicentin-1
8.0598e-11	0.824075	0.527	0.261	1.02198e-06	24	LOC5574371	polypeptide N-acetylgalactosaminyltransferase 2
1.59939e-10	0.81121	0.769	0.548	2.02803e-06	24	LOC5570003	small G protein signaling modulator 2
1.70666e-10	0.860604	0.901	0.798	2.16405e-06	24	LOC5571277	myocyte-specific enhancer factor 2
2.49559e-10	0.72161	0.582	0.302	3.16441e-06	24	LOC5577804	serine-rich adhesin for platelets
6.37595e-10	0.528556	0.791	0.463	8.08471e-06	24	LOC5578809	eye-specific diacylglycerol kinase
6.66639e-10	0.60064	1	0.893	8.45298e-06	24	LOC5567324	semaphorin-2A
9.63697e-10	0.845336	0.593	0.391	1.22197e-05	24	LOC5571097	uncharacterized LOC5571097
1.37106e-09	0.758504	0.648	0.369	1.7385e-05	24	LOC5577100	uncharacterized LOC5577100
2.19546e-09	0.75109	0.582	0.334	2.78385e-05	24	LOC5578279	protein charlatan
2.2755e-09	0.813612	0.604	0.401	2.88533e-05	24	LOC5571711	neurotactin
2.54042e-09	0.886461	0.934	0.712	3.22125e-05	24	LOC5568493	protein sax-3
3.56449e-09	0.602174	0.549	0.285	4.51978e-05	24	LOC5576886	netrin-B
4.92703e-09	0.524591	0.824	0.767	6.24747e-05	24	LOC5578382	thymosin beta
6.30647e-09	0.653214	0.527	0.258	7.99661e-05	24	LOC5572844	uncharacterized LOC5572844
7.52193e-09	0.552591	0.637	0.389	9.53781e-05	24	LOC5576419	calcium-binding protein E63-1
1.17222e-08	0.536534	0.505	0.241	0.000148638	24	LOC110677026	potassium voltage-gated channel protein Shaw-like
2.07324e-08	0.798537	0.571	0.33	0.000262887	24	LOC5573499	calcium/calmodulin-dependent 3',5'-cyclic nucleotide phosphodiesterase 1
2.30613e-08	0.711206	0.703	0.598	0.000292417	24	LOC5569604	nucleobindin-2
3.68276e-08	0.545282	0.582	0.317	0.000466974	24	LOC5573579	uncharacterized LOC5573579
3.8869e-08	0.680965	0.549	0.329	0.000492858	24	LOC5567339	fibronectin type-III domain-containing protein 3a
4.89642e-08	0.561256	0.516	0.272	0.000620866	24	LOC5579300	FMRFamide receptor
5.92645e-08	0.551821	0.758	0.763	0.000751474	24	LOC5570958	interferon-inducible double-stranded RNA-dependent protein kinase activator A homolog
6.78357e-08	0.843767	0.527	0.344	0.000860157	24	LOC5564297	E3 ubiquitin-protein ligase MYLIP
2.71304e-07	0.538419	0.571	0.366	0.00344013	24	LOC5568503	myophilin
2.7543e-07	0.535875	0.56	0.333	0.00349246	24	LOC5579974	uncharacterized LOC5579974
3.21147e-07	0.707153	0.659	0.457	0.00407214	24	LOC5567839	calreticulin
3.66741e-07	0.597512	0.648	0.479	0.00465028	24	LOC5568668	transcription initiation factor IIA subunit 1
5.24983e-07	0.691758	0.802	0.614	0.00665679	24	LOC5572280	protein rhomboid
5.69056e-07	0.447198	0.527	0.307	0.00721564	24	LOC5576917	uncharacterized LOC5576917
7.53152e-07	0.6155	0.769	0.603	0.00954997	24	LOC5570006	protein TIC 214
8.39965e-07	0.652286	0.703	0.651	0.0106508	24	LOC110676378	uncharacterized LOC110676378
1.04445e-06	0.327056	0.934	0.725	0.0132436	24	LOC5564192	uncharacterized LOC5564192
1.30484e-06	0.582162	0.747	0.539	0.0165453	24	LOC5577573	uncharacterized LOC5577573
1.81041e-06	0.625212	0.593	0.363	0.022956	24	LOC5577073	supervillin
2.27337e-06	0.805337	0.769	0.679	0.0288263	24	LOC5573096	TBC1 domain family member 24
2.41381e-06	0.531857	0.758	0.66	0.0306071	24	LOC5580205	dipeptidase 2
3.03273e-06	0.443551	0.747	0.692	0.0384551	24	LOC5565441	protein disulfide-isomerase
3.2666e-06	0.326311	0.593	0.338	0.0414205	24	LOC5564358	serine/threonine-protein kinase 32A
3.36855e-06	0.587349	0.604	0.393	0.0427132	24	LOC110678553	NA
4.17505e-06	0.585339	0.692	0.564	0.0529397	24	LOC5568284	BCL2/adenovirus E1B 19 kDa protein-interacting protein 3
5.31041e-06	0.560871	0.835	0.808	0.0673359	24	LOC5579261	uncharacterized LOC5579261
5.46958e-06	0.336505	0.89	0.898	0.0693543	24	LOC23687516	elongation factor 1-alpha
8.22607e-06	0.522477	0.78	0.547	0.104307	24	LOC5573338	protein groucho
9.27199e-06	0.382785	0.802	0.744	0.117569	24	LOC5574966	neutral and basic amino acid transport protein rBAT
9.65537e-06	0.533847	0.901	0.77	0.12243	24	LOC5576319	teneurin-m
1.35757e-05	0.530794	0.582	0.397	0.17214	24	LOC5579214	deoxynucleoside kinase
2.13341e-05	0.411058	0.78	0.715	0.270517	24	LOC5572759	cytochrome b5
3.4154e-05	0.544094	0.505	0.317	0.433073	24	LOC5564127	neuroglobin
3.96984e-05	0.52415	0.857	0.742	0.503376	24	LOC5569762	uncharacterized protein PFB0145c
3.97369e-05	0.346468	0.626	0.429	0.503864	24	LOC110678491	NA
4.43236e-05	0.591387	0.659	0.491	0.562024	24	LOC5571682	Kv channel-interacting protein 4
4.81495e-05	0.606323	0.582	0.445	0.610535	24	LOC5568576	serine-enriched protein
7.01934e-05	0.399658	0.835	0.666	0.890053	24	LOC5575983	myc protein
7.1899e-05	0.622886	0.824	0.759	0.91168	24	LOC5569212	double-stranded RNA-binding protein Staufen homolog 2
8.96111e-05	0.502073	0.56	0.421	1	24	LOC5570017	transmembrane emp24 domain-containing protein 2
0.000103769	0.804872	0.527	0.343	1	24	LOC5579875	uncharacterized LOC5579875
0.000120121	0.48107	0.593	0.457	1	24	LOC5572296	uncharacterized LOC5572296
0.00012615	0.509874	0.615	0.484	1	24	LOC5577327	transmembrane emp24 domain-containing protein eca
0.000136326	0.463135	0.967	0.835	1	24	LOC5572256	signal transducer and transcription activator
0.000152439	0.356822	0.835	0.728	1	24	LOC5579480	cAMP-dependent protein kinase type II regulatory subunit
0.000165578	0.445141	0.857	0.865	1	24	LOC5567364	RNA polymerase II elongation factor Ell
0.00017964	0.408467	0.571	0.43	1	24	LOC5572285	bax inhibitor 1
0.000189418	0.461532	0.648	0.514	1	24	LOC5578084	uncharacterized protein KIAA0930 homolog
0.000190465	0.384886	0.923	0.784	1	24	LOC5567507	G protein-coupled receptor kinase 2
0.000208897	0.496837	0.692	0.64	1	24	LOC5573060	longitudinals lacking protein-like
0.000210749	0.486958	0.538	0.387	1	24	LOC110675397	uncharacterized LOC110675397
0.000236415	0.400019	0.582	0.433	1	24	LOC23687965	putative SERF-like protein
0.000284158	0.594838	0.692	0.557	1	24	LOC5579947	sodium leak channel non-selective protein
0.000285746	0.496278	0.868	0.778	1	24	LOC5565278	phosphatase and actin regulator 4
0.000301708	0.668949	0.846	0.738	1	24	LOC110678654	teneurin-a-like
0.000311041	0.440947	0.615	0.529	1	24	LOC5578101	signal peptidase complex subunit 2
0.000378113	0.419406	0.67	0.595	1	24	LOC5573948	dolichyl-diphosphooligosaccharide--protein glycosyltransferase subunit DAD1
0.000403372	0.591697	0.78	0.721	1	24	LOC5565405	heat shock protein 83
0.000448388	0.399859	0.571	0.452	1	24	LOC5567853	PX domain-containing protein kinase-like protein
0.000470964	0.505635	0.516	0.36	1	24	LOC5566351	uncharacterized LOC5566351
0.000606923	0.430336	0.868	0.822	1	24	LOC5571687	longitudinals lacking protein
0.000631674	0.594654	0.758	0.632	1	24	LOC5569294	uncharacterized LOC5569294
0.000658525	0.347505	0.846	0.762	1	24	LOC110675257	nesprin-1-like
0.000807452	0.404447	0.516	0.396	1	24	LOC5575683	minor histocompatibility antigen H13
0.000814516	0.446474	0.505	0.351	1	24	LOC5574669	probable serine/threonine-protein kinase DDB_G0282963
0.000821537	0.669576	0.505	0.389	1	24	LOC5575159	cysteine/serine-rich nuclear protein 1
0.000929336	0.377304	0.582	0.462	1	24	LOC5573778	staphylococcal nuclease domain-containing protein 1
0.00100391	0.495086	0.769	0.695	1	24	LOC5571764	phosphatidylinositol 4-kinase beta
0.0010415	0.378989	0.78	0.654	1	24	LOC5564628	homeobox protein PKNOX1
0.00113802	0.510596	0.626	0.527	1	24	LOC5576465	serine-rich adhesin for platelets
0.00114631	0.373382	0.956	0.899	1	24	LOC5564460	neuronal calcium sensor 2
0.00141997	0.331027	0.549	0.437	1	24	LOC5574834	small nuclear ribonucleoprotein Sm D3
0.00149886	0.596828	0.791	0.698	1	24	LOC110674151	heat shock protein 70 A1-like
0.00150419	0.39387	0.747	0.598	1	24	LOC5578803	furin-like protease 1
0.00153017	0.415596	0.56	0.436	1	24	LOC5578495	zinc finger protein 2
0.00155599	0.477568	0.769	0.649	1	24	LOC5565863	cyclin-dependent kinase 14
0.0015884	0.415426	0.725	0.676	1	24	LOC110678373	uncharacterized LOC110678373
0.0015937	0.347428	0.615	0.49	1	24	LOC5566803	rap guanine nucleotide exchange factor 2
0.00164199	0.327149	0.527	0.37	1	24	LOC5567344	rap1 GTPase-activating protein 1
0.00191817	0.57733	0.56	0.403	1	24	LOC5571525	uncharacterized LOC5571525
0.00211965	0.360059	0.681	0.713	1	24	LOC5575238	heat shock protein 83
0.00234276	0.392984	0.725	0.644	1	24	LOC5567245	IQ motif and SEC7 domain-containing protein 1
0.0027044	0.348027	0.835	0.757	1	24	LOC5568528	nuclear pore complex protein DDB_G0274915
0.00279017	0.355446	0.934	0.861	1	24	LOC5578843	homeodomain-interacting protein kinase 2
0.00281181	0.569327	0.758	0.703	1	24	LOC5578840	voltage-dependent L-type calcium channel subunit beta-1
0.00282281	0.429188	0.67	0.537	1	24	LOC5577439	serine/threonine-protein phosphatase PP1-beta catalytic subunit
0.00298943	0.451404	0.78	0.655	1	24	LOC5566421	uncharacterized LOC5566421
0.00320149	0.71881	0.505	0.368	1	24	LOC5577711	protein lethal(2)essential for life
0.00321627	0.464769	0.714	0.613	1	24	LOC5574714	nuclear factor of activated T-cells 5
0.00323377	0.503758	0.846	0.744	1	24	LOC5573245	uncharacterized LOC5573245
0.00506276	0.327692	0.967	0.935	1	24	LOC110679171	uncharacterized LOC110679171
0.00582377	0.341103	0.692	0.58	1	24	LOC5569934	protein msta
0.00738432	0.421971	0.769	0.726	1	24	LOC5578447	regulating synaptic membrane exocytosis protein 1
0.00791218	0.376524	0.582	0.47	1	24	LOC5573727	gamma-aminobutyric acid receptor subunit beta-like
0.00944342	0.39743	0.758	0.674	1	24	LOC5570841	protein hairless
0	3.19072	0.976	0.025	0	25	LOC5574680	atrial natriuretic peptide receptor 1
0	2.3019	0.694	0.009	0	25	LOC5567201	pickpocket protein 28
0	1.34987	0.671	0.013	0	25	LOC5570910	uncharacterized LOC5570910
4.54472e-239	1.36602	0.765	0.034	5.76271e-235	25	LOC5568072	sialin
1.35974e-221	1.9431	0.847	0.048	1.72415e-217	25	LOC5568317	protein singed wings 2
1.02374e-214	1.604	0.788	0.041	1.2981e-210	25	LOC5577533	synaptic vesicular amine transporter
6.50275e-181	1.34597	0.718	0.041	8.24548e-177	25	LOC5567562	segmentation protein Runt
9.36255e-178	0.812742	0.506	0.019	1.18717e-173	25	LOC5569768	protein spaetzle 4
4.86013e-173	0.944429	0.529	0.022	6.16265e-169	25	LOC5579666	calpain-B
3.34303e-159	2.50999	0.965	0.092	4.23896e-155	25	LOC5564774	visual system homeobox 2
7.30195e-123	1.50868	0.753	0.069	9.25887e-119	25	LOC5569297	uncharacterized LOC5569297
4.07118e-122	2.04359	0.965	0.118	5.16226e-118	25	LOC5576867	forkhead box protein O
1.07686e-110	2.30067	0.918	0.139	1.36546e-106	25	LOC5567940	synaptotagmin-6
6.99431e-108	1.27918	0.741	0.079	8.86879e-104	25	LOC5575858	ORM1-like protein
7.38714e-106	0.991518	0.612	0.052	9.36689e-102	25	LOC5569083	putative inorganic phosphate cotransporter
2.73714e-105	1.2866	0.612	0.052	3.47069e-101	25	LOC5568532	tachykinin-like peptides receptor 99D
2.83381e-98	7.01396	1	0.233	3.59327e-94	25	LOC5578593	uncharacterized LOC5578593
5.40167e-86	1.44479	0.765	0.107	6.84932e-82	25	LOC110675827	uncharacterized LOC110675827
9.57665e-85	8.34495	1	0.294	1.21432e-80	25	LOC110676562	thyrostimulin alpha-2 subunit
1.67689e-75	4.36581	1	0.342	2.12629e-71	25	LOC5569778	prolactin-releasing peptide receptor
6.12128e-71	8.47735	1	0.401	7.76178e-67	25	LOC5570903	thyrostimulin beta-5 subunit
5.7667e-68	1.76616	0.812	0.162	7.31218e-64	25	LOC5568583	putative inorganic phosphate cotransporter
2.84184e-66	1.86627	0.671	0.111	3.60345e-62	25	LOC5573375	uncharacterized LOC5573375
2.97115e-66	2.67883	0.953	0.299	3.76741e-62	25	LOC5572215	high affinity cGMP-specific 3',5'-cyclic phosphodiesterase 9A
5.90312e-65	1.99141	0.906	0.256	7.48516e-61	25	LOC5576552	uncharacterized LOC5576552
4.36842e-64	2.13916	0.941	0.276	5.53916e-60	25	LOC5564080	probable serine/threonine-protein kinase cdc7
2.262e-63	0.81307	0.553	0.068	2.86821e-59	25	LOC5576325	cyclic AMP response element-binding protein A
2.39776e-63	1.92483	0.776	0.156	3.04036e-59	25	LOC5576734	myb-like protein A
4.30708e-62	0.900266	0.6	0.082	5.46137e-58	25	LOC110674722	NA
2.98364e-61	1.84774	0.941	0.247	3.78325e-57	25	LOC5567691	sex peptide receptor
3.5093e-60	1.65208	0.859	0.199	4.44979e-56	25	LOC110675470	NA
1.0706e-58	0.53289	0.576	0.078	1.35752e-54	25	LOC5574573	corticotropin-releasing factor-binding protein
5.34694e-58	1.10256	0.976	0.374	6.77991e-54	25	LOC110676679	uncharacterized LOC110676679
7.92122e-58	1.66717	0.871	0.216	1.00441e-53	25	LOC5566602	matrix metalloproteinase-2
4.34127e-52	1.26754	0.765	0.168	5.50473e-48	25	LOC5566341	uncharacterized LOC5566341
2.24649e-50	0.962368	0.612	0.108	2.84854e-46	25	LOC5573776	gamma-glutamyl hydrolase
7.94606e-50	0.689534	0.565	0.087	1.00756e-45	25	LOC5569051	cyclic nucleotide-gated cation channel subunit A
1.08521e-49	1.88005	0.918	0.305	1.37605e-45	25	LOC5570663	calcyphosin-like protein
3.41356e-47	0.745731	0.624	0.105	4.3284e-43	25	LOC110674838	paired box protein Pax-1
7.53696e-47	1.22133	0.753	0.178	9.55687e-43	25	LOC5576154	uncharacterized LOC5576154
2.93184e-45	1.53105	0.965	0.284	3.71757e-41	25	LOC5578878	protein jim lovell
2.40377e-42	1.44937	0.859	0.259	3.04798e-38	25	LOC5563777	vascular endothelial growth factor receptor 1
9.47802e-42	0.985814	0.776	0.188	1.20181e-37	25	LOC110675652	NA
1.26861e-41	0.685456	0.635	0.119	1.60859e-37	25	LOC110674735	paired box protein Pax-6-like
3.1986e-41	1.00114	0.847	0.228	4.05582e-37	25	LOC5579522	protein Wnt-5
3.72949e-41	0.814502	0.588	0.118	4.729e-37	25	LOC5576348	saccharopine dehydrogenase-like oxidoreductase
7.14029e-41	0.637638	0.6	0.111	9.05388e-37	25	LOC110678636	NA
5.92936e-39	0.918402	0.671	0.156	7.51843e-35	25	LOC5564681	afadin
8.08377e-39	1.59931	1	0.931	1.02502e-34	25	LOC5573386	neuroendocrine protein 7B2
1.38288e-37	1.49886	0.906	0.365	1.7535e-33	25	LOC5567344	rap1 GTPase-activating protein 1
4.81514e-37	1.33443	0.906	0.334	6.1056e-33	25	LOC5564358	serine/threonine-protein kinase 32A
1.12814e-36	0.921457	0.506	0.097	1.43049e-32	25	LOC5571409	peroxiredoxin-6
1.31611e-36	1.1998	0.882	0.286	1.66883e-32	25	LOC5572158	5-hydroxytryptamine receptor 1
3.45722e-36	1.38992	0.988	0.9	4.38376e-32	25	LOC5579975	peptidyl-alpha-hydroxyglycine alpha-amidating lyase 2
1.11833e-35	1.58632	0.988	0.636	1.41804e-31	25	LOC5566599	matrix metalloproteinase-2
3.96912e-35	1.27933	0.988	0.76	5.03284e-31	25	LOC5570501	peptidylglycine alpha-hydroxylating monooxygenase
6.22262e-35	0.783912	0.659	0.158	7.89028e-31	25	LOC5570048	protein FAM57A
2.28636e-34	1.59616	0.965	0.462	2.8991e-30	25	LOC110676218	NA
3.54871e-34	1.28875	0.988	0.798	4.49977e-30	25	LOC5564601	neuroendocrine convertase 2
1.5867e-33	1.05737	0.8	0.272	2.01194e-29	25	LOC5576483	putative pterin-4-alpha-carbinolamine dehydratase
1.62795e-33	1.18719	0.859	0.316	2.06424e-29	25	LOC5570922	sodium/hydrogen exchanger 3
8.67142e-33	1.23057	0.941	0.369	1.09954e-28	25	LOC5578493	POU domain protein CF1A
1.09086e-32	1.09508	0.859	0.312	1.38321e-28	25	LOC5566701	uncharacterized LOC5566701
7.19739e-32	1.5236	0.976	0.829	9.12629e-28	25	LOC5565444	NA
2.72714e-30	1.30041	0.894	0.385	3.45802e-26	25	LOC5576900	fasciclin-1
1.28634e-29	1.19419	0.812	0.328	1.63108e-25	25	LOC5572254	pyruvate carboxylase
5.80137e-28	1.19664	1	0.864	7.35614e-24	25	LOC5579195	CUGBP Elav-like family member 4
9.24047e-28	2.13144	0.894	0.661	1.17169e-23	25	LOC5577568	peptidyl-prolyl cis-trans isomerase 5
1.2095e-26	0.6209	0.541	0.135	1.53365e-22	25	LOC5569059	uncharacterized LOC5569059
3.41092e-25	0.609314	0.518	0.128	4.32505e-21	25	LOC110679691	NA
3.70303e-25	1.05249	0.929	0.384	4.69545e-21	25	LOC5580130	zinc finger protein 1
4.39409e-25	0.984575	0.835	0.321	5.5717e-21	25	LOC110677245	neural cell adhesion molecule 2-like
6.12483e-25	0.981379	0.929	0.525	7.76628e-21	25	LOC5579159	homeotic protein ultrabithorax
5.74943e-24	0.982649	0.941	0.765	7.29028e-20	25	LOC5578382	thymosin beta
1.30691e-23	0.75182	0.565	0.157	1.65716e-19	25	LOC5575639	5-hydroxytryptamine receptor 2B
1.74812e-23	0.589321	0.576	0.161	2.21662e-19	25	LOC5572008	uncharacterized LOC5572008
1.05479e-22	0.743581	0.635	0.218	1.33748e-18	25	LOC5576849	cytochrome b561
2.58056e-22	1.11529	0.871	0.431	3.27215e-18	25	LOC5567681	galactosylgalactosylxylosylprotein 3-beta-glucuronosyltransferase P
5.42495e-22	0.689134	0.741	0.276	6.87884e-18	25	LOC5576016	uncharacterized LOC5576016
1.47097e-21	0.818823	0.988	0.896	1.86519e-17	25	LOC23687516	elongation factor 1-alpha
5.64679e-21	0.737892	0.941	0.469	7.16013e-17	25	LOC5574667	annexin B9
6.41628e-21	1.16571	0.953	0.788	8.13584e-17	25	LOC5568659	sodium-dependent phosphate transporter 2
7.20984e-21	0.467504	0.518	0.147	9.14207e-17	25	LOC5565460	NA
8.91606e-21	1.06612	0.882	0.596	1.13056e-16	25	LOC5569604	nucleobindin-2
1.00166e-20	0.636334	0.588	0.192	1.27011e-16	25	LOC5572561	leucine-rich repeat transmembrane neuronal protein 3
3.42439e-20	0.52268	0.624	0.184	4.34213e-16	25	LOC23687582	muscarinic acetylcholine receptor M3
1.1737e-19	0.865291	0.788	0.344	1.48826e-15	25	LOC5577758	ras-related protein Rap-1b
1.25937e-19	0.733414	0.976	0.499	1.59689e-15	25	LOC5569395	homeobox protein cut
1.59695e-19	0.524713	0.541	0.17	2.02494e-15	25	LOC110676821	NA
1.17075e-18	0.518239	0.694	0.229	1.48452e-14	25	LOC5567106	protein big brother
4.27907e-18	0.798884	0.765	0.364	5.42586e-14	25	LOC5568503	myophilin
5.46776e-18	0.628801	0.729	0.304	6.93311e-14	25	LOC5576917	uncharacterized LOC5576917
9.081e-18	0.840287	0.988	0.861	1.15147e-13	25	LOC5578843	homeodomain-interacting protein kinase 2
1.10789e-17	0.765443	0.976	0.905	1.4048e-13	25	LOC5573673	synaptic vesicle membrane protein VAT-1 homolog-like
1.15789e-17	0.574617	0.8	0.342	1.4682e-13	25	LOC5566468	annexin B10
3.05156e-17	0.434499	0.612	0.207	3.86938e-13	25	LOC5571499	uncharacterized LOC5571499
6.25688e-17	0.734376	0.812	0.388	7.93373e-13	25	LOC5571097	uncharacterized LOC5571097
1.91439e-16	0.968426	0.871	0.538	2.42745e-12	25	LOC5575842	uncharacterized LOC5575842
2.64338e-16	0.618767	0.988	0.979	3.3518e-12	25	LOC5566917	receptor-type tyrosine-protein phosphatase-like N
6.5539e-16	0.7144	0.706	0.282	8.31035e-12	25	LOC5567708	uncharacterized LOC5567708
2.59088e-15	0.528249	0.553	0.203	3.28524e-11	25	LOC5578569	zinc transporter ZIP1
6.84747e-15	0.575714	0.541	0.198	8.68259e-11	25	LOC5580096	oocyte zinc finger protein XlCOF6
7.16e-15	0.763776	0.894	0.649	9.07888e-11	25	LOC110676378	uncharacterized LOC110676378
1.09831e-14	0.817664	0.882	0.7	1.39266e-10	25	LOC5567565	lysosomal aspartic protease
1.34226e-14	0.521256	0.659	0.275	1.70198e-10	25	LOC5572543	protein-tyrosine sulfotransferase
1.71564e-14	0.529173	0.624	0.274	2.17543e-10	25	LOC5564717	reticulocalbin-2
2.62934e-14	0.789255	0.882	0.558	3.334e-10	25	LOC5573385	uncharacterized LOC5573385
3.05851e-14	0.619126	0.671	0.302	3.87819e-10	25	LOC110675777	NA
3.28182e-14	0.644635	0.694	0.286	4.16135e-10	25	LOC5575250	diacylglycerol kinase 1
3.73417e-14	0.690957	0.835	0.503	4.73492e-10	25	LOC5574649	vitamin K epoxide reductase complex subunit 1
4.35823e-14	0.384692	0.718	0.282	5.52623e-10	25	LOC110675641	uncharacterized LOC110675641
5.80595e-14	0.731359	0.941	0.859	7.36195e-10	25	LOC5577423	nuclear protein 1
7.56623e-14	0.475913	0.671	0.278	9.59397e-10	25	LOC5563572	myotubularin-related protein 9
1.21295e-13	0.893603	0.918	0.658	1.53802e-09	25	LOC5573995	la-related protein CG11505
1.25855e-13	0.707207	0.918	0.652	1.59584e-09	25	LOC5574099	cAMP-dependent protein kinase type I regulatory subunit
1.58237e-13	0.671902	0.929	0.668	2.00644e-09	25	LOC5577287	uncharacterized LOC5577287
2.04342e-13	0.402916	0.518	0.193	2.59106e-09	25	LOC5579917	vacuolar protein sorting-associated protein 45
2.39015e-13	0.736399	0.847	0.523	3.03072e-09	25	LOC5576071	fatty acid hydroxylase domain-containing protein 2
2.39945e-13	0.818986	0.941	0.641	3.0425e-09	25	LOC5579421	glutamate-gated chloride channel
2.73516e-13	0.65926	0.765	0.415	3.46818e-09	25	LOC5574290	lysophospholipid acyltransferase 1
2.96004e-13	0.411862	0.588	0.244	3.75333e-09	25	LOC5576360	mitochondrial pyruvate carrier 1
3.46825e-13	0.383095	0.518	0.187	4.39775e-09	25	LOC110674827	otoferlin-like
6.10678e-13	0.518062	0.635	0.293	7.7434e-09	25	LOC5580057	phosphatidylinositol transfer protein CSR1
6.7072e-13	0.542456	0.976	0.941	8.50473e-09	25	LOC5569180	cAMP-responsive element-binding protein-like 2
7.58004e-13	0.610463	0.835	0.535	9.61149e-09	25	LOC5577439	serine/threonine-protein phosphatase PP1-beta catalytic subunit
1.64208e-12	0.681031	0.882	0.561	2.08216e-08	25	LOC5568284	BCL2/adenovirus E1B 19 kDa protein-interacting protein 3
3.94255e-12	0.67346	0.976	0.845	4.99916e-08	25	LOC5569675	insulin receptor substrate 1-B
4.62447e-12	0.510956	0.612	0.289	5.86383e-08	25	LOC5576221	cathepsin L
7.16201e-12	0.487433	0.941	0.726	9.08143e-08	25	LOC5564192	uncharacterized LOC5564192
9.02232e-12	0.591042	0.635	0.29	1.14403e-07	25	LOC5570707	T-complex protein 11-like protein 1
1.05191e-11	0.398072	0.6	0.259	1.33382e-07	25	LOC5568553	glutaredoxin-related protein 5
1.27638e-11	0.590935	0.706	0.341	1.61845e-07	25	LOC5573960	uncharacterized LOC5573960
1.29595e-11	0.344285	0.8	0.404	1.64327e-07	25	LOC5576976	semaphorin-1A
1.38432e-11	0.341403	0.529	0.213	1.75532e-07	25	LOC5575048	exopolyphosphatase PRUNE1
2.36666e-11	0.558204	0.671	0.316	3.00093e-07	25	LOC5573579	uncharacterized LOC5573579
4.03526e-11	0.368932	0.988	0.996	5.11671e-07	25	LOC5563646	40S ribosomal protein S25
5.05082e-11	0.455281	0.612	0.278	6.40444e-07	25	LOC5578823	NA
6.19836e-11	0.393156	0.624	0.299	7.85952e-07	25	LOC5578058	selenoprotein F
9.43686e-11	0.323508	0.741	0.349	1.19659e-06	25	LOC5571586	fasciclin-2
1.80661e-10	0.462702	0.682	0.36	2.29078e-06	25	LOC5578975	protein FAM46C
2.38479e-10	0.583818	0.835	0.571	3.02391e-06	25	LOC5580010	cathepsin B
2.70963e-10	0.582835	0.882	0.654	3.43582e-06	25	LOC5575905	uncharacterized LOC5575905
5.41928e-10	0.403136	0.576	0.262	6.87165e-06	25	LOC5568952	zinc finger protein sens
2.59946e-09	0.57768	0.776	0.528	3.29611e-05	25	LOC5572548	E3 ubiquitin-protein ligase znrf2
3.24879e-09	0.569951	0.8	0.505	4.11947e-05	25	LOC23687919	carboxypeptidase D
3.47909e-09	0.342942	0.553	0.251	4.41149e-05	25	LOC5568564	protein Vhl
4.75716e-09	0.466369	0.529	0.251	6.03208e-05	25	LOC5570054	gamma-glutamylcyclotransferase
4.77079e-09	0.464508	0.729	0.425	6.04936e-05	25	LOC5573863	lysosome-associated membrane glycoprotein 1
5.49141e-09	0.372041	0.541	0.253	6.96311e-05	25	LOC5574363	HD domain-containing protein 2
7.55065e-09	0.463221	0.729	0.428	9.57422e-05	25	LOC5572285	bax inhibitor 1
9.3893e-09	0.464227	0.647	0.371	0.000119056	25	LOC5580100	transcription initiation factor IIA subunit 2
1.22353e-08	0.428485	0.635	0.336	0.000155143	25	LOC5570277	uncharacterized protein CG1161
1.60436e-08	0.379034	0.647	0.332	0.000203433	25	LOC5579974	uncharacterized LOC5579974
1.61455e-08	0.559983	0.694	0.396	0.000204725	25	LOC5579214	deoxynucleoside kinase
1.9426e-08	0.553049	0.894	0.705	0.000246322	25	LOC5565836	translation initiation factor IF-2
1.96911e-08	0.537349	0.847	0.715	0.000249684	25	LOC5572759	cytochrome b5
1.97524e-08	0.57399	0.541	0.287	0.000250461	25	LOC5564357	PDZ domain-containing protein 8
2.41448e-08	0.387382	0.647	0.346	0.000306156	25	LOC5571223	potassium channel subfamily T member 2
2.48889e-08	0.329562	0.541	0.26	0.000315591	25	LOC110673977	PRKCA-binding protein-like
2.74886e-08	0.469675	0.824	0.524	0.000348555	25	LOC5577180	ubiquitin carboxyl-terminal hydrolase
2.77426e-08	0.356604	0.694	0.39	0.000351777	25	LOC5573678	phospholipid scramblase 1
2.99152e-08	0.397302	0.612	0.317	0.000379324	25	LOC5564132	rab-like protein 6
3.56384e-08	0.568764	0.741	0.443	0.000451894	25	LOC5568576	serine-enriched protein
3.82216e-08	0.502191	0.918	0.778	0.000484649	25	LOC5565652	ras-related protein Rab-2A
4.05244e-08	0.430217	0.647	0.358	0.00051385	25	LOC5580111	UPF0454 protein C12orf49 homolog
5.52464e-08	0.323048	0.518	0.243	0.000700525	25	LOC5578266	transcription factor AP-1
5.78302e-08	0.4498	0.706	0.4	0.000733287	25	LOC5571711	neurotactin
6.33521e-08	0.36451	0.659	0.336	0.000803304	25	LOC5568795	potassium voltage-gated channel protein Shaw
6.4193e-08	0.577744	0.835	0.547	0.000813967	25	LOC5570003	small G protein signaling modulator 2
8.59473e-08	0.330652	0.6	0.313	0.00108981	25	LOC5573409	protein SPT2 homolog
1.1321e-07	0.366341	0.565	0.289	0.00143551	25	LOC110677731	uncharacterized LOC110677731
1.21504e-07	0.440683	0.882	0.609	0.00154067	25	LOC5573069	E3 ubiquitin-protein ligase SMURF2
1.25113e-07	0.471087	0.694	0.436	0.00158644	25	LOC5574834	small nuclear ribonucleoprotein Sm D3
1.4569e-07	0.400976	0.729	0.478	0.00184735	25	LOC5568668	transcription initiation factor IIA subunit 1
1.49356e-07	0.453246	0.647	0.359	0.00189383	25	LOC5574210	insulin-like receptor
2.15692e-07	0.34222	0.988	0.967	0.00273497	25	LOC110676045	40S ribosomal protein S27
1.0082e-06	0.414112	0.647	0.397	0.012784	25	LOC5564133	aldose reductase
1.20263e-06	0.42428	0.718	0.491	0.0152494	25	LOC5576220	inositol-3-phosphate synthase
1.4003e-06	0.323444	0.612	0.326	0.0177558	25	LOC5575645	calmodulin
1.53263e-06	0.364956	0.859	0.638	0.0194338	25	LOC5565180	signal peptidase complex subunit 1
1.80826e-06	0.378484	0.812	0.533	0.0229287	25	LOC5564563	protein sprouty
3.69825e-06	0.446394	0.647	0.395	0.0468938	25	LOC5571104	protein HID1
9.53895e-06	0.423654	0.518	0.294	0.120954	25	LOC5567467	transmembrane channel-like protein 7
2.27349e-05	0.367101	0.929	0.733	0.288279	25	LOC5573800	furin-like protease 2
4.24992e-05	0.360679	0.694	0.43	0.53889	25	LOC5578296	regulating synaptic membrane exocytosis protein 1
5.03075e-05	0.351434	0.553	0.345	0.6379	25	LOC5577366	iron-sulfur cluster assembly 1 homolog
6.17275e-05	0.322457	1	0.997	0.782704	25	LOC5564259	NA
7.30099e-05	0.343934	0.753	0.53	0.925765	25	LOC5575828	26S proteasome regulatory subunit 4
0.000132393	0.340508	0.612	0.398	1	25	LOC5579431	uncharacterized LOC5579431
0.000187715	0.33795	0.612	0.386	1	25	LOC110675397	uncharacterized LOC110675397
0.000220785	0.43046	0.859	0.721	1	25	LOC5578497	TOX high mobility group box family member 3
0.000228095	0.359701	0.729	0.526	1	25	LOC5576465	serine-rich adhesin for platelets
0.000372897	0.341584	0.694	0.478	1	25	LOC5575850	mitochondrial carrier protein Rim2
0.00120959	0.40548	0.824	0.596	1	25	LOC5576356	myosin-I heavy chain
0	3.29152	0.868	0.01	0	26	LOC5578213	aromatic-L-amino-acid decarboxylase
0	1.79119	0.645	0.002	0	26	LOC5567044	doublesex and mab-3 related transcription factor 3
1.93675e-202	4.2248	0.842	0.051	2.4558e-198	26	LOC5574019	tyramine beta-hydroxylase
7.00924e-178	4.47659	0.961	0.082	8.88771e-174	26	LOC5571073	synaptic vesicular amine transporter
1.56903e-98	2.13798	0.789	0.087	1.98952e-94	26	LOC5573506	protein vestigial
3.1675e-80	1.78857	0.763	0.096	4.01639e-76	26	LOC5564774	visual system homeobox 2
1.23506e-73	2.47278	0.75	0.123	1.56606e-69	26	LOC5577028	uncharacterized LOC5577028
3.52417e-55	1.45525	0.566	0.079	4.46865e-51	26	LOC5570351	LIM homeobox transcription factor 1-alpha
6.55834e-49	3.86187	1	0.922	8.31598e-45	26	LOC5573481	uncharacterized LOC5573481
4.30859e-39	1.52326	0.684	0.156	5.46329e-35	26	LOC5565125	protein trachealess
1.87305e-37	1.05269	0.579	0.111	2.37502e-33	26	LOC5572137	zinc finger protein 2 homolog
3.45242e-37	2.65674	0.724	0.213	4.37766e-33	26	LOC5568825	protein amalgam
2.30313e-29	1.08107	0.566	0.126	2.92038e-25	26	LOC5570352	LIM homeobox transcription factor 1-beta
4.51532e-29	1.20852	1	0.993	5.72542e-25	26	LOC5569269	complexin
4.61127e-28	2.11568	0.947	0.83	5.84709e-24	26	LOC5565444	NA
2.18973e-24	1.18376	0.974	0.905	2.77658e-20	26	LOC5573673	synaptic vesicle membrane protein VAT-1 homolog-like
2.35648e-21	1.42358	0.724	0.323	2.98802e-17	26	LOC110677245	neural cell adhesion molecule 2-like
9.37141e-21	1.39728	0.711	0.243	1.1883e-16	26	LOC5569248	homeobox protein caupolican
2.14028e-20	1.75634	0.737	0.349	2.71387e-16	26	LOC5571586	fasciclin-2
2.4176e-20	1.94911	0.895	0.685	3.06552e-16	26	LOC23687848	alpha-2 adrenergic receptor
2.44891e-20	1.10611	0.618	0.219	3.10522e-16	26	LOC5568830	synaptotagmin-1
1.36478e-19	1.46688	0.855	0.55	1.73054e-15	26	LOC110676764	NA
1.79218e-19	1.61189	0.684	0.309	2.27248e-15	26	LOC5564565	tyrosine-protein kinase Fer
1.92692e-19	1.82712	0.855	0.579	2.44334e-15	26	LOC5568978	uncharacterized LOC5568978
2.3948e-18	1.42212	1	0.992	3.03661e-14	26	LOC110679507	NA
2.85532e-18	1.21335	0.658	0.266	3.62054e-14	26	LOC5573532	uncharacterized LOC5573532
2.66085e-17	1.42311	0.908	0.613	3.37395e-13	26	LOC5579882	hemicentin-1
5.42821e-17	1.96926	0.684	0.337	6.88297e-13	26	LOC5564358	serine/threonine-protein kinase 32A
3.14014e-16	1.57548	0.829	0.535	3.98169e-12	26	LOC5569022	uncharacterized LOC5569022
3.29643e-16	0.801687	1	0.991	4.17987e-12	26	LOC5567168	beta-amyloid-like protein
4.06498e-16	1.1256	0.671	0.315	5.15439e-12	26	LOC5564333	igLON family member 5
6.16719e-16	1.13045	0.763	0.387	7.82e-12	26	LOC5576900	fasciclin-1
1.61536e-15	0.984584	0.855	0.463	2.04827e-11	26	LOC5578809	eye-specific diacylglycerol kinase
1.67474e-15	1.1714	0.776	0.436	2.12357e-11	26	LOC5567636	talin-2
1.49072e-14	1.9491	0.632	0.316	1.89024e-10	26	LOC110676731	NA
1.62701e-14	1.21909	0.684	0.319	2.06305e-10	26	LOC5567165	uncharacterized LOC5567165
3.5948e-14	1.22158	0.895	0.644	4.5582e-10	26	LOC5569618	uncharacterized LOC5569618
4.40852e-14	1.05598	0.526	0.21	5.59e-10	26	LOC5571969	potassium voltage-gated channel subfamily KQT member 2
1.95369e-13	0.754438	0.842	0.383	2.47728e-09	26	LOC5572657	vesicular glutamate transporter 1
3.71274e-13	0.652412	0.671	0.279	4.70776e-09	26	LOC5577077	protein vein
5.9139e-13	1.36836	0.763	0.502	7.49882e-09	26	LOC5569395	homeobox protein cut
7.64559e-13	1.1541	0.803	0.603	9.6946e-09	26	LOC5570006	protein TIC 214
1.98963e-12	0.815442	0.974	0.918	2.52285e-08	26	LOC5571120	protein muscleblind
3.82981e-12	1.14155	0.553	0.275	4.85621e-08	26	LOC5576483	putative pterin-4-alpha-carbinolamine dehydratase
5.36846e-12	1.06188	0.658	0.361	6.8072e-08	26	LOC5577794	transient receptor potential cation channel trpm
1.07626e-11	0.995	0.908	0.726	1.3647e-07	26	LOC5564192	uncharacterized LOC5564192
1.37733e-11	0.949053	0.776	0.472	1.74645e-07	26	LOC5574667	annexin B9
2.61147e-11	1.18156	0.829	0.781	3.31135e-07	26	LOC5568054	uncharacterized LOC5568054
2.7356e-11	0.83448	0.987	0.864	3.46874e-07	26	LOC5579195	CUGBP Elav-like family member 4
3.1944e-11	1.0134	0.737	0.526	4.0505e-07	26	LOC5577180	ubiquitin carboxyl-terminal hydrolase
4.13374e-11	1.23727	0.697	0.41	5.24159e-07	26	LOC5573959	signal-induced proliferation-associated 1-like protein 2
4.81854e-11	0.989922	0.632	0.328	6.10991e-07	26	LOC5576162	somatostatin receptor type 2
4.98984e-11	0.714808	1	0.979	6.32712e-07	26	LOC5566917	receptor-type tyrosine-protein phosphatase-like N
5.32488e-11	1.25899	0.553	0.265	6.75194e-07	26	LOC5574799	sestrin homolog
6.96396e-11	1.1806	0.592	0.297	8.8303e-07	26	LOC5565978	uncharacterized LOC5565978
2.16856e-10	1.08019	0.684	0.503	2.74974e-06	26	LOC5570008	uncharacterized protein CG3556
2.32402e-10	1.08778	0.882	0.655	2.94685e-06	26	LOC5569062	neural-cadherin
2.55059e-10	1.06442	0.789	0.597	3.23415e-06	26	LOC5576356	myosin-I heavy chain
5.8393e-10	1.07008	0.579	0.316	7.40423e-06	26	LOC5566701	uncharacterized LOC5566701
7.37457e-10	1.40019	0.816	0.659	9.35096e-06	26	LOC5573643	neural cell adhesion molecule 1-B
1.19053e-09	0.541729	0.987	0.918	1.50959e-05	26	LOC5565368	metallo-beta-lactamase domain-containing protein 1
1.28699e-09	0.973572	0.605	0.391	1.6319e-05	26	LOC5573678	phospholipid scramblase 1
2.80504e-09	1.34031	0.895	0.793	3.55678e-05	26	LOC5569552	uncharacterized LOC5569552
2.81974e-09	1.29212	0.553	0.304	3.57544e-05	26	LOC110675777	NA
3.33713e-09	0.848303	0.842	0.693	4.23149e-05	26	LOC5565828	protein alan shepard
7.45065e-09	0.985097	0.658	0.434	9.44743e-05	26	LOC5567681	galactosylgalactosylxylosylprotein 3-beta-glucuronosyltransferase P
7.50256e-09	0.834166	0.763	0.582	9.51324e-05	26	LOC5566222	LON peptidase N-terminal domain and RING finger protein 2
1.68287e-08	1.48688	0.566	0.316	0.000213387	26	LOC23687899	uncharacterized LOC23687899
4.83147e-08	1.24642	0.75	0.615	0.000612631	26	LOC5572280	protein rhomboid
5.21691e-08	0.722951	0.803	0.761	0.000661504	26	LOC5577375	uncharacterized LOC5577375
6.76408e-08	0.694642	0.961	0.899	0.000857686	26	LOC5564460	neuronal calcium sensor 2
9.52273e-08	1.12199	0.711	0.528	0.00120748	26	LOC5571592	protein slit
1.11231e-07	0.76226	0.816	0.629	0.00141041	26	LOC5571100	uncharacterized LOC5571100
2.85797e-07	0.982282	0.868	0.776	0.0036239	26	LOC5575962	sodium channel protein 60E
2.89627e-07	1.05977	0.789	0.639	0.00367247	26	LOC5566599	matrix metalloproteinase-2
4.95457e-07	0.855978	0.803	0.704	0.00628239	26	LOC5567609	neurexin-1
1.1385e-06	0.894724	0.868	0.785	0.0144361	26	LOC5579463	probable G-protein coupled receptor 158
1.36874e-06	0.931887	0.697	0.489	0.0173556	26	LOC5572676	homeotic protein antennapedia
1.71289e-06	1.09775	0.842	0.722	0.0217194	26	LOC5572373	transmembrane and TPR repeat-containing protein CG4341
1.97496e-06	1.20689	0.566	0.375	0.0250424	26	LOC110676561	patj homolog
3.08833e-06	0.646053	0.895	0.839	0.03916	26	LOC5565217	protein Fe65 homolog
3.21329e-06	0.949108	0.697	0.524	0.0407445	26	LOC5571423	titin
3.71182e-06	0.562912	0.829	0.767	0.0470659	26	LOC5578382	thymosin beta
4.07433e-06	0.817446	0.513	0.305	0.0516624	26	LOC5563905	toll-like receptor Tollo
4.93938e-06	0.721754	0.566	0.387	0.0626313	26	LOC110675397	uncharacterized LOC110675397
4.95527e-06	1.14106	0.763	0.674	0.0628328	26	LOC5567482	transmembrane and TPR repeat-containing protein CG4050
8.23636e-06	0.473988	0.961	0.978	0.104437	26	LOC5574526	actin-5C
1.12153e-05	0.496957	0.763	0.595	0.14221	26	LOC5569019	band 7 protein AAEL010189
1.2459e-05	0.778635	0.579	0.445	0.15798	26	LOC5572009	uncharacterized LOC5572009
1.94307e-05	0.600478	0.645	0.44	0.246382	26	LOC5575615	uncharacterized LOC5575615
3.44271e-05	0.674141	0.684	0.57	0.436536	26	LOC5566289	ribosomal protein S6 kinase beta-2
3.74315e-05	0.637608	0.75	0.743	0.474631	26	LOC5573851	thioredoxin-2
4.29741e-05	0.72788	0.724	0.671	0.544912	26	LOC5580194	plastin-1
4.53752e-05	0.503181	0.855	0.798	0.575357	26	LOC5564816	rho-related BTB domain-containing protein 1
4.73817e-05	0.73434	0.5	0.331	0.6008	26	LOC5573499	calcium/calmodulin-dependent 3',5'-cyclic nucleotide phosphodiesterase 1
4.77681e-05	0.663989	0.829	0.793	0.605699	26	LOC5568502	ensconsin
5.1906e-05	0.553385	0.75	0.7	0.658168	26	LOC5570531	coronin-1C
5.1926e-05	0.696116	0.513	0.318	0.658422	26	LOC5573579	uncharacterized LOC5573579
6.02764e-05	0.457321	0.711	0.651	0.764305	26	LOC110676378	uncharacterized LOC110676378
7.08565e-05	0.63449	0.803	0.755	0.89846	26	LOC5575787	cytoplasmic polyadenylation element-binding protein 2
7.10049e-05	0.858403	0.697	0.63	0.900342	26	LOC5568679	J domain-containing protein
0.000100099	0.597244	0.697	0.563	1	26	LOC5572224	trehalase
0.000101807	0.635527	0.882	0.884	1	26	LOC5572648	ski oncogene
0.000110112	0.641233	0.724	0.643	1	26	LOC5570456	neuroglian
0.000130792	0.665143	0.5	0.333	1	26	LOC110676820	NA
0.000144058	0.567482	0.868	0.765	1	26	LOC5577226	neuroligin-4
0.000144168	0.749935	0.789	0.798	1	26	LOC5570397	ephrin type-B receptor 5
0.000155772	0.561831	0.605	0.471	1	26	LOC5566722	flotillin-1
0.000199121	0.706904	0.579	0.431	1	26	LOC5571304	transcription factor kayak
0.000210217	0.725117	0.724	0.639	1	26	LOC110674126	NA
0.000287013	0.642725	0.618	0.47	1	26	LOC5572904	carbohydrate sulfotransferase 11
0.000318304	0.668231	0.763	0.667	1	26	LOC5568922	GTPase-activating protein CdGAPr
0.000352792	0.326878	1	0.96	1	26	LOC5577719	profilin
0.00045719	0.387518	0.829	0.799	1	26	LOC5577524	acyl-CoA Delta(11) desaturase
0.000504343	0.476324	0.513	0.339	1	26	LOC5572022	protein artichoke
0.00050504	0.717232	0.724	0.613	1	26	LOC5574714	nuclear factor of activated T-cells 5
0.000539533	0.629109	0.697	0.612	1	26	LOC5573069	E3 ubiquitin-protein ligase SMURF2
0.000561929	0.71015	0.513	0.363	1	26	LOC110675975	NA
0.000565902	0.469824	0.645	0.561	1	26	LOC5579227	thioredoxin domain-containing protein 17
0.000568815	0.448475	0.711	0.538	1	26	LOC110678439	uncharacterized LOC110678439
0.000577987	0.553241	0.868	0.85	1	26	LOC5565492	kinesin-like protein unc-104
0.000623233	0.458341	0.566	0.438	1	26	LOC5570215	arrestin domain-containing protein 17
0.000650287	0.40766	0.5	0.367	1	26	LOC5568503	myophilin
0.000731039	0.940314	0.737	0.668	1	26	LOC5575983	myc protein
0.000751623	0.395028	0.671	0.558	1	26	LOC110674116	NA
0.000767143	0.482136	0.618	0.541	1	26	LOC5566471	annexin B10
0.000824612	0.412175	0.526	0.392	1	26	LOC5571447	epsin-1
0.000846072	0.418728	0.658	0.527	1	26	LOC5572848	putative uncharacterized protein DDB_G0277255
0.00112301	0.720822	0.855	0.862	1	26	LOC5578843	homeodomain-interacting protein kinase 2
0.00126101	0.389225	0.882	0.864	1	26	LOC5567364	RNA polymerase II elongation factor Ell
0.00141621	0.325135	0.842	0.839	1	26	LOC5575687	beta-arrestin-1
0.00147173	0.515419	0.776	0.759	1	26	LOC5569740	protein 4.1 homolog
0.00151812	0.630844	0.684	0.57	1	26	LOC5572587	uncharacterized LOC5572587
0.00161681	0.510039	0.579	0.459	1	26	LOC5567839	calreticulin
0.00170115	0.397001	0.592	0.392	1	26	LOC5566816	uncharacterized LOC5566816
0.0017901	0.746361	0.684	0.615	1	26	LOC5565213	transmembrane and TPR repeat-containing protein 1
0.00179187	0.477762	0.737	0.764	1	26	LOC5564552	short coiled-coil protein homolog
0.0020244	0.660957	0.513	0.392	1	26	LOC5568788	dynein heavy chain
0.00275064	0.581924	0.829	0.801	1	26	LOC5564218	uncharacterized LOC5564218
0.00286564	0.506105	0.553	0.446	1	26	LOC5568576	serine-enriched protein
0.0030031	0.633042	0.5	0.418	1	26	LOC5574290	lysophospholipid acyltransferase 1
0.00301131	0.652763	0.566	0.463	1	26	LOC5578119	carboxy-terminal domain RNA polymerase II polypeptide A small phosphatase 1
0.00318466	0.324245	0.961	0.975	1	26	LOC5572753	cold shock domain-containing protein E1
0.0032544	0.499468	0.75	0.643	1	26	LOC5571891	uncharacterized protein CG43867
0.00333056	0.588114	0.5	0.375	1	26	LOC110679698	NA
0.00336241	0.408166	0.645	0.549	1	26	LOC110676888	uncharacterized LOC110676888
0.00367365	0.586281	0.566	0.454	1	26	LOC5570907	phosphoglucomutase-2
0.00375109	0.465157	0.566	0.477	1	26	LOC5570080	charged multivesicular body protein 2a
0.00383964	0.575989	0.75	0.725	1	26	LOC5575208	uncharacterized LOC5575208
0.00423012	0.51746	0.566	0.483	1	26	LOC110679374	uncharacterized LOC110679374
0.00431952	0.440279	0.5	0.379	1	26	LOC5568940	uncharacterized LOC5568940
0.00448473	0.403005	0.671	0.654	1	26	LOC5572193	receptor expression-enhancing protein 5
0.0048556	0.364266	0.632	0.558	1	26	LOC5579947	sodium leak channel non-selective protein
0.00500216	0.464437	0.724	0.615	1	26	LOC5577382	uncharacterized LOC5577382
0.00519588	0.356482	0.842	0.876	1	26	LOC5575995	tropomyosin-2
0.00607633	0.378278	0.5	0.38	1	26	LOC5564147	out at first protein
0.00707725	0.498843	0.697	0.654	1	26	LOC5566042	WD repeat-containing protein 47
0.00743709	0.679652	0.566	0.451	1	26	LOC5577633	uncharacterized LOC5577633
0.00766212	0.580135	0.539	0.471	1	26	LOC5576584	serine-rich adhesin for platelets
0.00794773	0.579036	0.526	0.436	1	26	LOC5575110	cationic amino acid transporter 3
0.00798395	0.624406	0.697	0.661	1	26	LOC5573995	la-related protein CG11505
0.00926099	0.499031	0.566	0.5	1	26	LOC5566298	isocitrate dehydrogenase [NADP] cytoplasmic
1.70403e-126	1.32889	0.658	0.044	2.1607e-122	27	LOC5577533	synaptic vesicular amine transporter
2.08638e-61	2.78216	0.562	0.069	2.64553e-57	27	LOC5576325	cyclic AMP response element-binding protein A
2.42727e-47	2.21636	0.89	0.277	3.07778e-43	27	LOC5564080	probable serine/threonine-protein kinase cdc7
4.3778e-37	3.09492	0.904	0.376	5.55105e-33	27	LOC110676679	uncharacterized LOC110676679
8.88113e-36	1.75493	1	0.979	1.12613e-31	27	LOC5566917	receptor-type tyrosine-protein phosphatase-like N
2.02248e-34	1.99029	0.973	0.9	2.5645e-30	27	LOC5579975	peptidyl-alpha-hydroxyglycine alpha-amidating lyase 2
1.59882e-32	2.16285	0.877	0.335	2.0273e-28	27	LOC5564358	serine/threonine-protein kinase 32A
1.19352e-31	1.58052	1	0.931	1.51338e-27	27	LOC5573386	neuroendocrine protein 7B2
7.27801e-29	0.642374	0.521	0.107	9.22852e-25	27	LOC5566467	annexin B10
1.10163e-26	1.51843	0.945	0.761	1.39687e-22	27	LOC5570501	peptidylglycine alpha-hydroxylating monooxygenase
1.5003e-23	1.57521	0.959	0.83	1.90238e-19	27	LOC5565444	NA
2.40231e-23	0.872981	0.548	0.144	3.04613e-19	27	LOC5567940	synaptotagmin-6
5.08044e-22	1.12431	0.795	0.323	6.44199e-18	27	LOC110677245	neural cell adhesion molecule 2-like
6.36942e-21	1.14975	0.603	0.184	8.07642e-17	27	LOC5577003	somatostatin receptor type 2
1.31931e-20	1.71801	0.712	0.251	1.67289e-16	27	LOC5567691	sex peptide receptor
3.44794e-20	1.79815	0.904	0.558	4.37199e-16	27	LOC5573385	uncharacterized LOC5573385
5.79659e-20	1.59164	0.507	0.14	7.35008e-16	27	LOC5565987	uncharacterized LOC5565987
6.41178e-20	0.994293	0.63	0.219	8.13014e-16	27	LOC5576849	cytochrome b561
6.61179e-20	1.44186	0.959	0.923	8.38375e-16	27	LOC5573481	uncharacterized LOC5573481
4.10579e-19	1.21401	1	0.864	5.20614e-15	27	LOC5579195	CUGBP Elav-like family member 4
7.96505e-19	1.26657	0.918	0.799	1.00997e-14	27	LOC5564601	neuroendocrine convertase 2
1.52824e-18	1.53709	0.603	0.204	1.93781e-14	27	LOC110675470	NA
4.39569e-18	1.06162	0.795	0.359	5.57373e-14	27	LOC5578975	protein FAM46C
1.08362e-17	0.791	0.534	0.163	1.37403e-13	27	LOC5572008	uncharacterized LOC5572008
3.99593e-17	0.983388	0.63	0.261	5.06684e-13	27	LOC5576552	uncharacterized LOC5576552
1.00672e-16	0.914916	0.849	0.387	1.27652e-12	27	LOC5576900	fasciclin-1
2.35595e-16	0.955983	0.712	0.315	2.98734e-12	27	LOC5566701	uncharacterized LOC5566701
3.12093e-16	0.934218	0.74	0.308	3.95733e-12	27	LOC5570663	calcyphosin-like protein
4.08071e-16	1.16434	0.808	0.367	5.17434e-12	27	LOC5567344	rap1 GTPase-activating protein 1
7.15541e-16	0.773013	0.795	0.349	9.07306e-12	27	LOC5571586	fasciclin-2
1.98154e-15	1.19669	0.808	0.505	2.51259e-11	27	LOC23687919	carboxypeptidase D
2.58954e-14	1.32452	0.89	0.659	3.28354e-10	27	LOC5573995	la-related protein CG11505
5.6103e-14	0.95126	0.603	0.275	7.11386e-10	27	LOC5576483	putative pterin-4-alpha-carbinolamine dehydratase
5.6761e-14	0.959432	0.836	0.471	7.19729e-10	27	LOC5574667	annexin B9
9.85985e-14	1.002	0.959	0.906	1.25023e-09	27	LOC5573673	synaptic vesicle membrane protein VAT-1 homolog-like
1.16643e-13	1.16659	0.671	0.302	1.47904e-09	27	LOC110675777	NA
1.26211e-12	0.55665	0.548	0.199	1.60036e-08	27	LOC5580096	oocyte zinc finger protein XlCOF6
2.5739e-11	0.870066	0.74	0.456	3.2637e-07	27	LOC5572296	uncharacterized LOC5572296
3.2739e-11	1.305	0.945	0.773	4.15131e-07	27	LOC5575755	BAI1-associated protein 3
4.38498e-11	0.815472	0.726	0.415	5.56015e-07	27	LOC5564249	membrane-associated progesterone receptor component 1
6.57136e-11	0.893796	0.781	0.525	8.33249e-07	27	LOC5577180	ubiquitin carboxyl-terminal hydrolase
9.91603e-11	0.727815	0.671	0.365	1.25735e-06	27	LOC5568503	myophilin
1.17379e-10	0.793216	0.658	0.391	1.48836e-06	27	LOC5571097	uncharacterized LOC5571097
1.48506e-10	0.612201	0.63	0.288	1.88306e-06	27	LOC5575250	diacylglycerol kinase 1
2.1264e-10	0.783624	0.562	0.241	2.69627e-06	27	LOC110677026	potassium voltage-gated channel protein Shaw-like
2.76034e-10	0.590568	0.644	0.316	3.5001e-06	27	LOC5566589	probable phospholipid-transporting ATPase IA
1.27542e-09	7.46628	0.822	0.61	1.61723e-05	27	LOC5572957	leucokinins
1.93127e-09	0.539105	0.589	0.294	2.44885e-05	27	LOC5580057	phosphatidylinositol transfer protein CSR1
2.80872e-09	0.60677	0.849	0.448	3.56146e-05	27	LOC5577633	uncharacterized LOC5577633
3.92346e-09	0.823595	0.712	0.444	4.97495e-05	27	LOC5568576	serine-enriched protein
4.11965e-09	0.931331	0.534	0.239	5.22372e-05	27	LOC110676086	NA
7.80363e-09	0.74679	0.575	0.28	9.89501e-05	27	LOC5563572	myotubularin-related protein 9
1.96449e-08	0.833495	0.753	0.505	0.000249098	27	LOC5574649	vitamin K epoxide reductase complex subunit 1
1.96817e-08	0.571394	0.63	0.329	0.000249564	27	LOC5567339	fibronectin type-III domain-containing protein 3a
2.3574e-08	0.448559	0.548	0.279	0.000298918	27	LOC5576016	uncharacterized LOC5576016
5.12181e-08	0.442686	0.644	0.316	0.000649445	27	LOC5564333	igLON family member 5
7.42611e-08	0.638842	0.795	0.65	0.00094163	27	LOC110676378	uncharacterized LOC110676378
8.41243e-08	0.598389	0.603	0.304	0.0010667	27	LOC5563905	toll-like receptor Tollo
1.36249e-07	0.778245	0.808	0.655	0.00172764	27	LOC5575905	uncharacterized LOC5575905
1.61961e-07	1.1347	0.562	0.321	0.00205367	27	LOC5571245	protein phosphatase 1 regulatory subunit 16A
2.04071e-07	1.05576	0.877	0.734	0.00258762	27	LOC5573800	furin-like protease 2
2.35387e-07	0.969685	0.616	0.347	0.00298471	27	LOC5569778	prolactin-releasing peptide receptor
6.2011e-07	0.966399	0.562	0.304	0.00786299	27	LOC5572785	ras-related and estrogen-regulated growth inhibitor-like protein
6.29468e-07	0.411861	0.603	0.334	0.00798165	27	LOC5573952	pyroglutamyl-peptidase 1
6.90696e-07	1.02503	0.548	0.29	0.00875802	27	LOC5578878	protein jim lovell
9.67627e-07	0.396523	0.548	0.272	0.0122695	27	LOC5573292	charged multivesicular body protein 6
1.95737e-06	0.584464	0.767	0.598	0.0248195	27	LOC5569604	nucleobindin-2
3.34302e-06	1.3086	0.753	0.537	0.0423894	27	LOC110678439	uncharacterized LOC110678439
5.74894e-06	0.568259	0.822	0.694	0.0728966	27	LOC5565828	protein alan shepard
7.1348e-06	0.402188	0.575	0.313	0.0904693	27	LOC5576567	uncharacterized LOC5576567
1.14114e-05	0.444811	0.63	0.397	0.144696	27	LOC5579214	deoxynucleoside kinase
1.15983e-05	0.406718	0.644	0.359	0.147066	27	LOC5566351	uncharacterized LOC5566351
1.29361e-05	0.513219	0.658	0.416	0.16403	27	LOC5574290	lysophospholipid acyltransferase 1
1.35026e-05	1.24976	0.74	0.604	0.171213	27	LOC5570006	protein TIC 214
1.4034e-05	0.46134	1	0.997	0.177951	27	LOC5564259	NA
1.48236e-05	1.23109	0.89	0.781	0.187964	27	LOC5568054	uncharacterized LOC5568054
1.57055e-05	0.63326	0.589	0.382	0.199145	27	LOC5576397	E3 ubiquitin-protein ligase RNF19B
1.66677e-05	0.952086	0.521	0.291	0.211346	27	LOC5572158	5-hydroxytryptamine receptor 1
2.05026e-05	0.409624	0.589	0.345	0.259974	27	LOC5566468	annexin B10
3.1775e-05	0.797057	0.986	0.861	0.402907	27	LOC5578843	homeodomain-interacting protein kinase 2
3.73713e-05	0.444329	0.795	0.691	0.473868	27	LOC5565441	protein disulfide-isomerase
4.7398e-05	0.642953	0.534	0.305	0.601007	27	LOC5572215	high affinity cGMP-specific 3',5'-cyclic phosphodiesterase 9A
5.60829e-05	0.421548	0.562	0.323	0.711131	27	LOC5568428	dihydropteridine reductase
6.36331e-05	0.513567	0.658	0.458	0.806868	27	LOC5567839	calreticulin
6.60527e-05	0.483755	0.589	0.395	0.837548	27	LOC5575683	minor histocompatibility antigen H13
6.74355e-05	0.485302	0.74	0.526	0.855082	27	LOC5572848	putative uncharacterized protein DDB_G0277255
6.81329e-05	0.576833	0.658	0.479	0.863925	27	LOC5568668	transcription initiation factor IIA subunit 1
8.71389e-05	0.516405	0.658	0.448	1	27	LOC5571110	protein yippee-like CG15309
9.73455e-05	0.350903	0.712	0.483	1	27	LOC5577327	transmembrane emp24 domain-containing protein eca
0.000125019	0.509137	0.726	0.489	1	27	LOC5566803	rap guanine nucleotide exchange factor 2
0.00013557	0.342832	0.74	0.595	1	27	LOC5573948	dolichyl-diphosphooligosaccharide--protein glycosyltransferase subunit DAD1
0.000136654	0.464401	0.753	0.558	1	27	LOC5574971	histone deacetylase 4
0.00025188	0.456887	0.795	0.701	1	27	LOC5567565	lysosomal aspartic protease
0.000287887	0.357812	0.808	0.767	1	27	LOC5578382	thymosin beta
0.00030735	0.647037	0.548	0.33	1	27	LOC5572107	tyrosine-protein kinase Dnt
0.000334851	0.697946	0.753	0.596	1	27	LOC5569019	band 7 protein AAEL010189
0.000393396	0.384354	0.616	0.387	1	27	LOC110675397	uncharacterized LOC110675397
0.000397156	0.743215	0.658	0.434	1	27	LOC5574550	ras-specific guanine nucleotide-releasing factor 2
0.000514333	0.386943	0.945	0.864	1	27	LOC5567364	RNA polymerase II elongation factor Ell
0.000524822	0.393733	0.575	0.363	1	27	LOC5574517	protein phosphatase 1 regulatory subunit 3A
0.000571685	0.325209	0.521	0.332	1	27	LOC5572254	pyruvate carboxylase
0.00061689	0.593436	0.836	0.732	1	27	LOC5570893	dual specificity tyrosine-phosphorylation-regulated kinase 2
0.000662048	0.355474	0.589	0.424	1	27	LOC5577482	NADH-cytochrome b5 reductase 3
0.000689331	0.322112	0.507	0.323	1	27	LOC5569162	craniofacial development protein 1
0.000718471	0.351573	0.849	0.667	1	27	LOC5575983	myc protein
0.00084997	0.615048	0.945	0.845	1	27	LOC5569675	insulin receptor substrate 1-B
0.000941881	0.337549	0.589	0.421	1	27	LOC5570017	transmembrane emp24 domain-containing protein 2
0.000943966	0.604148	0.863	0.742	1	27	LOC5573851	thioredoxin-2
0.000953595	0.491525	0.658	0.44	1	27	LOC5567490	macoilin-2
0.00139087	0.468544	0.712	0.612	1	27	LOC5573069	E3 ubiquitin-protein ligase SMURF2
0.0014366	0.367177	0.644	0.44	1	27	LOC5575615	uncharacterized LOC5575615
0.00149529	0.369595	0.712	0.573	1	27	LOC5580010	cathepsin B
0.00150554	1.27552	0.795	0.675	1	27	LOC110677724	NA
0.00168214	0.571174	0.589	0.399	1	27	LOC5571449	rho GTPase-activating protein 68F
0.00186658	0.950884	0.781	0.627	1	27	LOC5564339	voltage-dependent calcium channel type A subunit alpha-1
0.00187851	0.607882	0.712	0.581	1	27	LOC5568978	uncharacterized LOC5568978
0.00194917	0.584798	0.685	0.527	1	27	LOC5576465	serine-rich adhesin for platelets
0.00200268	0.994999	0.589	0.468	1	27	LOC110676218	NA
0.00210913	0.378027	0.767	0.716	1	27	LOC5572759	cytochrome b5
0.00240862	0.336807	0.507	0.331	1	27	LOC5573328	dual specificity protein phosphatase 10
0.00294719	0.456244	0.671	0.528	1	27	LOC5571592	protein slit
0.00439246	0.335422	0.521	0.368	1	27	LOC5573469	transcription factor cwo
0.00572784	1.08802	0.548	0.404	1	27	LOC5569070	LIM domain transcription factor LMO4
0.00585791	0.515617	0.932	0.835	1	27	LOC5572256	signal transducer and transcription activator
0.00742417	0.468507	0.603	0.423	1	27	LOC5564085	uncharacterized LOC5564085
0.0093331	0.324184	0.589	0.431	1	27	LOC110674205	collagen alpha chain CG42342
1.56053e-218	2.8003	0.959	0.055	1.97875e-214	28	LOC5576247	transcription factor Sp9
3.37212e-151	3.07895	0.685	0.041	4.27584e-147	28	LOC5568514	transcription factor AP-2-epsilon
2.47028e-60	1.62061	0.849	0.153	3.13231e-56	28	LOC5568992	homeobox protein unc-4
1.46301e-37	2.01489	0.767	0.205	1.8551e-33	28	LOC5579020	LIM domain transcription factor LMO4
6.05138e-34	1.59865	1	0.808	7.67315e-30	28	LOC5567948	uncharacterized LOC5567948
7.56849e-33	1.58866	0.658	0.173	9.59685e-29	28	LOC110674070	NA
1.33583e-31	1.66698	0.699	0.199	1.69384e-27	28	LOC5571133	interference hedgehog
3.30283e-29	1.53339	0.918	0.434	4.18799e-25	28	LOC110675282	uncharacterized LOC110675282
1.18824e-27	1.46886	0.959	0.524	1.50669e-23	28	LOC5573369	vesicular acetylcholine transporter
6.29619e-26	2.24658	0.534	0.139	7.98357e-22	28	LOC5564407	lachesin
8.38402e-26	1.53957	0.932	0.592	1.06309e-21	28	LOC5566766	uncharacterized LOC5566766
2.28353e-25	1.40043	0.973	0.464	2.89552e-21	28	LOC110677735	LIM/homeobox protein Lhx5
3.06037e-24	2.13609	0.877	0.549	3.88054e-20	28	LOC5577062	uncharacterized LOC5577062
3.12247e-23	1.55504	0.973	0.658	3.9593e-19	28	LOC5573643	neural cell adhesion molecule 1-B
1.4022e-22	1.05837	0.589	0.169	1.77799e-18	28	LOC5579939	atrial natriuretic peptide receptor 1
1.55092e-22	1.62063	0.973	0.684	1.96657e-18	28	LOC23687848	alpha-2 adrenergic receptor
3.34318e-22	1.34798	0.863	0.39	4.23915e-18	28	LOC5572987	pheromone-regulated protein PRM7
1.96503e-21	0.816811	0.548	0.149	2.49166e-17	28	LOC23687865	protein nubbin
2.40264e-21	1.09042	0.932	0.483	3.04655e-17	28	LOC5570620	high-affinity choline transporter 1
4.67741e-21	1.93179	0.507	0.152	5.93096e-17	28	LOC5563693	5-hydroxytryptamine receptor 1D
1.00531e-19	0.832761	0.836	0.312	1.27473e-15	28	LOC5565785	uncharacterized LOC5565785
1.13342e-19	1.48175	0.932	0.694	1.43718e-15	28	LOC5575664	uncharacterized LOC5575664
2.36839e-19	1.58386	0.685	0.306	3.00312e-15	28	LOC5577147	uncharacterized LOC5577147
1.11567e-18	1.31357	0.945	0.685	1.41467e-14	28	LOC110675586	NA
4.80368e-18	1.02518	0.986	0.845	6.09106e-14	28	LOC5578960	mitogen-activated protein kinase ERK-A
1.30992e-17	0.93993	0.986	0.869	1.66098e-13	28	LOC5573079	prohormone-3
1.97375e-17	1.03098	0.973	0.831	2.50271e-13	28	LOC5565354	sodium/potassium/calcium exchanger Nckx30C
2.46142e-17	0.902219	0.521	0.16	3.12108e-13	28	LOC5569370	ras-GEF domain-containing family member 1B
8.16506e-17	0.947388	0.932	0.546	1.03533e-12	28	LOC5573338	protein groucho
2.32619e-16	1.00272	0.849	0.519	2.9496e-12	28	LOC5576390	sodium/calcium exchanger 1
2.56976e-16	1.15405	0.781	0.4	3.25846e-12	28	LOC110677949	uncharacterized LOC110677949
3.28539e-16	0.883502	0.712	0.307	4.16588e-12	28	LOC5579262	uncharacterized LOC5579262
5.05432e-16	0.571148	1	0.969	6.40888e-12	28	LOC110681517	diacylglycerol kinase theta
7.39787e-16	0.810557	0.74	0.316	9.3805e-12	28	LOC5573378	choline O-acetyltransferase
8.70959e-16	1.02925	0.89	0.521	1.10438e-11	28	LOC5571423	titin
2.36756e-15	1.05034	0.973	0.64	3.00207e-11	28	LOC5575090	homeobox protein homothorax
3.44087e-15	0.678009	0.973	0.919	4.36302e-11	28	LOC5568412	uncharacterized LOC5568412
5.71285e-15	0.793253	0.986	0.863	7.2439e-11	28	LOC5564607	probable sodium/potassium/calcium exchanger CG1090
6.12458e-15	0.852133	0.945	0.646	7.76597e-11	28	LOC5576331	nephrin
7.51634e-15	0.642928	0.986	0.953	9.53071e-11	28	LOC5565055	synaptosomal-associated protein 25
1.27725e-14	1.19132	0.959	0.733	1.61955e-10	28	LOC5573800	furin-like protease 2
6.19072e-14	1.68138	0.945	0.919	7.84983e-10	28	LOC5565368	metallo-beta-lactamase domain-containing protein 1
7.89621e-14	0.875795	0.521	0.189	1.00124e-09	28	LOC5570884	cardioacceleratory peptide receptor
2.352e-13	0.792057	0.836	0.46	2.98234e-09	28	LOC5578483	uncharacterized LOC5578483
4.11141e-13	1.58249	0.863	0.627	5.21326e-09	28	LOC5564339	voltage-dependent calcium channel type A subunit alpha-1
3.16161e-12	0.83832	0.849	0.589	4.00892e-08	28	LOC5565317	locomotion-related protein Hikaru genki
5.09163e-12	1.19598	0.959	0.777	6.45619e-08	28	LOC5568591	uncharacterized LOC5568591
7.93027e-12	0.741782	0.945	0.754	1.00556e-07	28	LOC5575787	cytoplasmic polyadenylation element-binding protein 2
9.60798e-12	0.917786	0.959	0.801	1.21829e-07	28	LOC5572228	heterogeneous nuclear ribonucleoprotein L
9.74806e-12	1.03584	0.781	0.49	1.23605e-07	28	LOC5571682	Kv channel-interacting protein 4
4.33647e-11	0.757584	0.918	0.705	5.49865e-07	28	LOC5576021	very low-density lipoprotein receptor
5.73037e-11	0.606316	0.575	0.266	7.2661e-07	28	LOC5576985	uncharacterized LOC5576985
6.54599e-11	1.02337	0.671	0.336	8.30031e-07	28	LOC5568795	potassium voltage-gated channel protein Shaw
7.35074e-11	0.861128	0.808	0.512	9.32073e-07	28	LOC5570714	transmembrane protein 47
8.2312e-11	0.769853	0.644	0.33	1.04372e-06	28	LOC5573499	calcium/calmodulin-dependent 3',5'-cyclic nucleotide phosphodiesterase 1
8.83364e-11	0.66952	0.904	0.691	1.12011e-06	28	LOC5577358	major facilitator superfamily domain-containing protein 6
1.22546e-10	0.641176	0.562	0.245	1.55388e-06	28	LOC5578924	pyrokinin-1 receptor
1.60888e-10	0.602399	0.658	0.353	2.04006e-06	28	LOC5567335	major facilitator superfamily domain-containing protein 1
1.92255e-10	0.933082	0.836	0.631	2.4378e-06	28	LOC110676638	NA
2.08918e-10	0.626447	0.986	0.883	2.64908e-06	28	LOC5579528	innexin shaking-B
2.38824e-10	1.2538	0.712	0.447	3.02829e-06	28	LOC5566546	calbindin-32
2.44321e-10	0.736246	0.863	0.623	3.09799e-06	28	LOC5570723	heparan sulfate glucosamine 3-O-sulfotransferase 5
2.45606e-10	0.833229	0.904	0.703	3.11428e-06	28	LOC5567609	neurexin-1
2.63863e-10	0.671945	0.877	0.678	3.34578e-06	28	LOC5564467	neurocalcin homolog
2.90975e-10	0.676706	0.918	0.769	3.68957e-06	28	LOC5577246	tyrosine-protein phosphatase 99A
3.60799e-10	0.652559	0.63	0.317	4.57493e-06	28	LOC5573579	uncharacterized LOC5573579
1.05115e-09	0.622355	0.521	0.241	1.33286e-05	28	LOC5579122	ryanodine receptor
1.882e-09	0.81193	0.877	0.656	2.38637e-05	28	LOC5577501	uncharacterized LOC5577501
2.99952e-09	0.485841	0.63	0.316	3.80339e-05	28	LOC110676731	NA
5.5229e-09	0.895358	0.781	0.545	7.00303e-05	28	LOC5565862	transient receptor potential-gamma protein
5.92459e-09	0.646372	0.548	0.267	7.51238e-05	28	LOC5567760	TSC22 domain family protein 1
6.41634e-09	0.824331	0.603	0.338	8.13592e-05	28	LOC5577768	serine/threonine-protein phosphatase rdgC
6.6099e-09	0.563742	0.959	0.741	8.38135e-05	28	LOC5575867	acetylcholinesterase
6.70572e-09	0.960442	0.877	0.761	8.50285e-05	28	LOC5565883	CUGBP Elav-like family member 2
1.12317e-08	0.885358	0.753	0.507	0.000142418	28	LOC5566409	uncharacterized LOC5566409
1.78868e-08	0.711266	0.726	0.49	0.000226805	28	LOC5574316	protein unc-13 homolog B
1.99278e-08	0.590566	0.945	0.761	0.000252685	28	LOC5570501	peptidylglycine alpha-hydroxylating monooxygenase
2.45254e-08	0.482756	0.986	0.908	0.000310983	28	LOC5576890	uncharacterized LOC5576890
2.71313e-08	0.559968	0.918	0.736	0.000344025	28	LOC5573007	DNA N6-methyl adenine demethylase
3.26561e-08	0.560297	0.712	0.472	0.000414079	28	LOC5564509	ATP-citrate synthase
3.65809e-08	0.501008	0.904	0.647	0.000463846	28	LOC5569846	glutamate receptor 1
3.66874e-08	0.739754	0.822	0.573	0.000465197	28	LOC23687515	neuroligin-1
4.56211e-08	0.342867	0.986	0.965	0.000578475	28	LOC5578456	acetylcholinesterase
4.73182e-08	0.461784	0.904	0.697	0.000599994	28	LOC5575426	uncharacterized protein DDB_G0271670
4.87698e-08	0.614857	1	0.937	0.000618401	28	LOC5575778	TLD domain-containing protein 2
5.86351e-08	0.518854	0.863	0.65	0.000743493	28	LOC110679354	roundabout homolog 1-like
7.33626e-08	0.716974	0.767	0.564	0.000930238	28	LOC5566200	protein sidekick-1
7.59488e-08	0.53989	0.836	0.628	0.00096303	28	LOC5569793	nuclear hormone receptor FTZ-F1 beta
9.45703e-08	0.437177	1	0.961	0.00119915	28	LOC5578710	calcium/calmodulin-dependent protein kinase type II alpha chain
1.0079e-07	0.719571	0.562	0.31	0.00127801	28	LOC5575663	uncharacterized LOC5575663
1.01145e-07	0.63453	0.63	0.39	0.00128252	28	LOC5576419	calcium-binding protein E63-1
1.21558e-07	0.627371	0.89	0.785	0.00154136	28	LOC5567507	G protein-coupled receptor kinase 2
1.21818e-07	0.381066	1	0.97	0.00154465	28	LOC5572519	microtubule-associated protein futsch
1.59114e-07	0.588386	0.836	0.516	0.00201756	28	LOC5575881	irregular chiasm C-roughest protein
1.80447e-07	0.320261	0.986	0.983	0.00228806	28	LOC5573531	ELAV-like protein 2
1.93224e-07	0.452482	0.863	0.648	0.00245008	28	LOC5573626	Down syndrome cell adhesion molecule-like protein Dscam2
2.14218e-07	0.571213	0.699	0.452	0.00271628	28	LOC5578262	Down syndrome cell adhesion molecule-like protein Dscam2
2.32269e-07	0.338454	1	0.994	0.00294518	28	LOC110681514	nucleolin-like
2.35587e-07	0.544986	0.945	0.807	0.00298725	28	LOC5579261	uncharacterized LOC5579261
2.65128e-07	0.453451	0.973	0.883	0.00336183	28	LOC5572648	ski oncogene
2.92255e-07	0.465475	0.986	0.916	0.0037058	28	LOC5569646	zwei Ig domain protein zig-8
3.00206e-07	0.526811	0.945	0.836	0.00380661	28	LOC5577268	elongation of very long chain fatty acids protein 6
3.11575e-07	0.61241	0.726	0.491	0.00395077	28	LOC5566742	Down syndrome cell adhesion molecule
3.21738e-07	0.612229	0.63	0.371	0.00407964	28	LOC5576187	lachesin
3.49272e-07	0.45209	0.986	0.92	0.00442877	28	LOC110680850	proline-rich protein 36
3.8418e-07	0.480814	0.726	0.46	0.00487141	28	LOC5569106	gamma-aminobutyric acid type B receptor subunit 1
4.22968e-07	0.539169	0.63	0.373	0.00536324	28	LOC110679698	NA
5.1007e-07	1.69583	0.644	0.529	0.00646768	28	LOC5579159	homeotic protein ultrabithorax
5.86614e-07	0.416026	0.932	0.903	0.00743826	28	LOC5578270	calsyntenin-1
6.58708e-07	0.530079	0.795	0.556	0.00835242	28	LOC110674116	NA
6.97298e-07	0.631234	0.753	0.536	0.00884174	28	LOC5569022	uncharacterized LOC5569022
7.8662e-07	0.668011	0.877	0.667	0.00997434	28	LOC5574758	uncharacterized LOC5574758
9.02813e-07	0.522626	0.808	0.604	0.0114477	28	LOC5575195	beta-1-syntrophin
1.01013e-06	0.534482	0.945	0.836	0.0128085	28	LOC5570947	alpha-tubulin N-acetyltransferase
1.17306e-06	0.634152	0.863	0.649	0.0148744	28	LOC5569913	serine-rich adhesin for platelets
1.18031e-06	0.604909	0.877	0.73	0.0149663	28	LOC5565596	transmembrane protein 132C
1.1932e-06	0.487907	0.548	0.325	0.0151297	28	LOC5570945	protein daughter of sevenless
1.2208e-06	0.859003	0.685	0.5	0.0154798	28	LOC5564970	probable G-protein coupled receptor CG31760
1.3001e-06	0.47382	0.918	0.803	0.0164852	28	LOC5571425	voltage-dependent calcium channel subunit alpha-2/delta-4
1.74392e-06	0.687655	0.589	0.375	0.0221129	28	LOC5565802	protein sax-3
1.83813e-06	0.440706	0.986	0.879	0.0233075	28	LOC5570802	glutamate [NMDA] receptor subunit 1
1.85152e-06	0.483815	0.507	0.273	0.0234773	28	LOC5579300	FMRFamide receptor
2.12442e-06	0.527288	0.849	0.702	0.0269376	28	LOC5573115	uncharacterized LOC5573115
2.25874e-06	0.440057	0.671	0.434	0.0286408	28	LOC5575110	cationic amino acid transporter 3
2.43798e-06	0.462317	0.726	0.534	0.0309136	28	LOC5565417	transmembrane protein 64
2.46234e-06	0.515755	1	0.916	0.0312225	28	LOC5579032	syndecan
2.56305e-06	0.641136	0.753	0.589	0.0324994	28	LOC5570355	amphoterin-induced protein 2
2.90347e-06	0.468018	0.836	0.731	0.0368159	28	LOC5577203	rho guanine nucleotide exchange factor 11
2.98734e-06	0.510448	0.959	0.807	0.0378795	28	LOC5571574	rho GTPase-activating protein 190
3.218e-06	0.430895	0.548	0.304	0.0408042	28	LOC5563905	toll-like receptor Tollo
3.64166e-06	0.45415	0.945	0.868	0.0461763	28	LOC5569188	protein Gawky
4.12172e-06	0.386124	0.945	0.859	0.0522634	28	LOC5565935	GTP-binding protein Di-Ras2
4.16179e-06	0.456472	0.945	0.851	0.0527716	28	LOC5571946	protein split ends
4.80804e-06	0.390967	0.959	0.918	0.0609659	28	LOC110673999	synapse-associated protein of 47 kDa
4.89348e-06	0.365397	0.507	0.277	0.0620494	28	LOC5571213	uncharacterized LOC5571213
4.90231e-06	0.502711	0.863	0.723	0.0621612	28	LOC5565160	ankyrin repeat and KH domain-containing protein mask
4.92953e-06	0.467421	0.781	0.558	0.0625064	28	LOC110676555	uncharacterized LOC110676555
5.7363e-06	0.592555	0.945	0.775	0.0727363	28	LOC5575962	sodium channel protein 60E
5.96761e-06	0.442476	0.822	0.633	0.0756693	28	LOC5570773	tyrosine-protein phosphatase corkscrew
6.1554e-06	0.476389	0.959	0.81	0.0780505	28	LOC5568540	syntaxin-binding protein 5
6.45592e-06	0.39707	0.658	0.414	0.0818611	28	LOC5569544	pleckstrin homology domain-containing family G member 5
6.79556e-06	0.747729	0.753	0.551	0.0861676	28	LOC110676764	NA
6.83036e-06	0.33043	1	0.962	0.0866089	28	LOC5570867	G protein alpha o subunit
7.22762e-06	0.471488	0.712	0.507	0.0916463	28	LOC110677897	uncharacterized LOC110677897
8.02035e-06	0.508332	0.918	0.861	0.101698	28	LOC5566474	C-terminal-binding protein
8.03113e-06	0.49388	0.699	0.466	0.101835	28	LOC110676218	NA
8.05185e-06	0.436286	0.945	0.821	0.102097	28	LOC5566044	uncharacterized protein DDB_G0271670
8.90838e-06	0.455668	0.808	0.624	0.112958	28	LOC5576304	zinc finger SWIM domain-containing protein 8
9.9823e-06	0.427655	0.932	0.783	0.126576	28	LOC5575585	disintegrin and metalloproteinase domain-containing protein 10
1.07903e-05	0.389487	0.973	0.859	0.13682	28	LOC5570078	FERM
1.10136e-05	0.56736	0.849	0.741	0.139652	28	LOC5580311	zinc finger protein 704
1.11797e-05	0.437489	0.877	0.744	0.141758	28	LOC5568595	dual specificity protein phosphatase Mpk3
1.23324e-05	0.387423	0.603	0.363	0.156375	28	LOC5578527	protein distal antenna
1.32999e-05	0.599451	0.89	0.722	0.168643	28	LOC5569782	MOB kinase activator-like 2
1.55876e-05	0.431883	0.877	0.672	0.197651	28	LOC5565053	synapsin
1.64733e-05	0.352541	0.986	0.94	0.208882	28	LOC5577888	tetraspanin-2
1.66204e-05	0.378201	0.589	0.379	0.210747	28	LOC5564147	out at first protein
1.78073e-05	0.425723	0.863	0.75	0.225796	28	LOC5568875	protein N-terminal glutamine amidohydrolase
1.90557e-05	0.450255	0.534	0.352	0.241626	28	LOC5568860	uncharacterized LOC5568860
2.15439e-05	0.377582	0.932	0.781	0.273176	28	LOC5563715	peripheral plasma membrane protein CASK
2.21841e-05	0.35754	0.959	0.923	0.281294	28	LOC5569984	plasminogen activator inhibitor 1 RNA-binding protein
2.21913e-05	0.395081	0.904	0.84	0.281385	28	LOC5578257	phosphatidylinositol 3-kinase regulatory subunit alpha
2.2482e-05	0.459143	0.822	0.692	0.285071	28	LOC5573011	phosphatidate cytidylyltransferase
2.49402e-05	0.404485	0.589	0.385	0.316242	28	LOC5566886	protein kinase C
2.9101e-05	0.365791	0.699	0.469	0.369	28	LOC5572904	carbohydrate sulfotransferase 11
3.4813e-05	0.471607	0.808	0.68	0.441429	28	LOC5574827	coiled-coil domain-containing protein AGAP005037
3.51421e-05	0.334187	0.849	0.643	0.445602	28	LOC5579421	glutamate-gated chloride channel
3.6995e-05	0.570047	0.932	0.85	0.469097	28	LOC5564718	zwei Ig domain protein zig-8
4.52433e-05	0.411335	0.671	0.503	0.573685	28	LOC5573710	probable RNA helicase armi
4.91715e-05	0.379806	0.644	0.429	0.623494	28	LOC110678491	NA
5.36133e-05	0.533785	0.658	0.539	0.679816	28	LOC5578126	protein Smaug
5.56156e-05	0.57839	0.781	0.637	0.705206	28	LOC5565467	dipeptidyl aminopeptidase-like protein 6
6.04648e-05	0.557838	0.753	0.583	0.766694	28	LOC5576444	bifunctional heparan sulfate N-deacetylase/N-sulfotransferase
6.58808e-05	0.365843	0.918	0.879	0.835369	28	LOC5579652	ALK tyrosine kinase receptor
6.66469e-05	0.476	0.589	0.403	0.845082	28	LOC5574285	uncharacterized LOC5574285
7.61501e-05	0.362383	0.932	0.758	0.965583	28	LOC5569212	double-stranded RNA-binding protein Staufen homolog 2
0.000105948	0.400936	0.548	0.376	1	28	LOC5564165	tetraspanin-33
0.000111412	0.53435	0.603	0.389	1	28	LOC5580130	zinc finger protein 1
0.00011569	0.375448	0.918	0.792	1	28	LOC5571932	hexokinase type 2
0.000115739	0.502485	0.781	0.625	1	28	LOC5573750	uncharacterized LOC5573750
0.000117992	0.446952	0.89	0.748	1	28	LOC5573431	facilitated trehalose transporter Tret1
0.000120518	0.457208	0.973	0.876	1	28	LOC5575438	semaphorin-1A
0.000132793	0.426002	0.726	0.575	1	28	LOC5564630	hexosaminidase D
0.000135696	0.488649	0.767	0.679	1	28	LOC5576036	serine/threonine-protein kinase NLK
0.00014192	0.409873	0.589	0.448	1	28	LOC5573100	short-chain dehydrogenase/reductase family 16C member 6
0.000147524	0.450652	0.89	0.798	1	28	LOC5568472	ATP-dependent 6-phosphofructokinase
0.000160224	0.504297	0.534	0.353	1	28	LOC110676019	NA
0.000188428	0.400082	0.603	0.442	1	28	LOC110677055	ras-interacting protein RIP3
0.00019865	0.336783	0.877	0.758	1	28	LOC5578745	titin homolog
0.00023971	0.451327	0.548	0.386	1	28	LOC5565202	uncharacterized protein C6orf106 homolog
0.000240833	0.35591	0.822	0.723	1	28	LOC5579157	serine/threonine-protein phosphatase 2A 56 kDa regulatory subunit gamma isoform
0.000245925	0.343672	0.877	0.702	1	28	LOC5567277	E3 ubiquitin-protein ligase hyd
0.00026166	0.359037	0.753	0.624	1	28	LOC5563787	pollen-specific leucine-rich repeat extensin-like protein 1
0.000347024	0.398134	0.89	0.765	1	28	LOC5576927	homeobox protein extradenticle
0.000352353	0.396122	0.726	0.55	1	28	LOC5575449	E3 ubiquitin-protein ligase TRIM9
0.00037317	0.443715	0.562	0.407	1	28	LOC5566444	histone-lysine N-methyltransferase 2D
0.000373867	0.357507	0.534	0.377	1	28	LOC5571728	uncharacterized LOC5571728
0.000382544	0.396993	0.699	0.552	1	28	LOC5575748	uncharacterized LOC5575748
0.000426613	0.331794	0.89	0.737	1	28	LOC110678654	teneurin-a-like
0.000429293	0.335295	0.973	0.873	1	28	LOC5566699	plasma membrane calcium-transporting ATPase 1
0.000488491	0.578616	0.74	0.631	1	28	LOC5571800	frequenin-1
0.000503443	0.328322	0.932	0.928	1	28	LOC5577649	uncharacterized LOC5577649
0.000513171	0.349695	0.822	0.737	1	28	LOC5571211	uncharacterized LOC5571211
0.000520326	0.351026	0.507	0.347	1	28	LOC5577497	lachesin
0.000540126	0.363262	0.521	0.365	1	28	LOC5567332	apoptosis-resistant E3 ubiquitin protein ligase 1
0.000585429	0.403705	0.863	0.756	1	28	LOC5575353	toll-like receptor 7
0.000587666	0.411689	0.575	0.436	1	28	LOC5578495	zinc finger protein 2
0.000621876	0.386694	0.973	0.911	1	28	LOC5565629	pyruvate kinase
0.000724388	0.576953	0.616	0.528	1	28	LOC5576465	serine-rich adhesin for platelets
0.00077279	0.353849	0.877	0.805	1	28	LOC5577655	titin
0.000778214	0.411117	0.63	0.504	1	28	LOC5566425	protein rolling stone
0.000778619	0.387115	0.973	0.908	1	28	LOC5566763	protein argonaute-2
0.000811204	0.330274	0.932	0.833	1	28	LOC5577988	serine/threonine-protein kinase minibrain
0.000887464	0.354454	0.836	0.761	1	28	LOC5565921	glycogen phosphorylase
0.000940784	0.421994	0.671	0.539	1	28	LOC5567454	transmembrane protein 214
0.000943531	0.42131	0.685	0.493	1	28	LOC5569737	tyrosine-protein kinase-like otk
0.00101857	0.39357	0.795	0.643	1	28	LOC5571891	uncharacterized protein CG43867
0.00123395	0.356241	0.534	0.39	1	28	LOC5575004	E3 ubiquitin-protein ligase Nedd-4
0.00126104	0.327988	0.767	0.636	1	28	LOC5569522	E3 ubiquitin-protein ligase HECTD1
0.00128576	0.510105	0.699	0.596	1	28	LOC5574542	type 1 phosphatidylinositol 4,5-bisphosphate 4-phosphatase
0.00142134	0.360084	0.562	0.409	1	28	LOC5564597	ATP-binding cassette sub-family A member 5
0.00163722	0.44308	0.521	0.385	1	28	LOC110680493	NA
0.00167863	0.337944	0.781	0.719	1	28	LOC5576834	transcription factor E2f1
0.00171009	0.421046	0.685	0.596	1	28	LOC5574317	plexin-A2
0.00181081	0.345998	0.753	0.625	1	28	LOC5571255	potassium voltage-gated channel subfamily H member 6
0.00197799	0.380913	0.918	0.853	1	28	LOC5575390	solute carrier family 12 member 4
0.00206184	0.320207	0.904	0.789	1	28	LOC5568659	sodium-dependent phosphate transporter 2
0.00207078	0.321775	0.63	0.507	1	28	LOC23687919	carboxypeptidase D
0.00228781	0.381213	0.753	0.61	1	28	LOC5566511	sialin
0.00238895	0.393662	0.836	0.723	1	28	LOC5573818	sodium-driven chloride bicarbonate exchanger
0.00263939	0.326695	0.63	0.494	1	28	LOC5580331	adenylyl cyclase-associated protein 1
0.00265431	0.340278	0.767	0.684	1	28	LOC5570887	uncharacterized LOC5570887
0.00279268	0.333238	0.836	0.725	1	28	LOC5571789	ras-related protein Rab-11B
0.0028148	0.329946	0.548	0.417	1	28	LOC5578658	neuropathy target esterase sws
0.00289152	0.32368	0.767	0.646	1	28	LOC5565730	uncharacterized LOC5565730
0.00308557	0.346426	0.753	0.689	1	28	LOC5579659	PHD and RING finger domain-containing protein 1
0.00345973	0.320485	0.63	0.482	1	28	LOC110679374	uncharacterized LOC110679374
0.0038489	0.322221	0.658	0.53	1	28	LOC5571016	SHC-transforming protein 4
0.00393496	0.399751	0.616	0.508	1	28	LOC5580108	protein tweety
0.00420315	0.323633	0.685	0.577	1	28	LOC5568570	transcriptional regulator ATRX homolog
0.00426924	0.467891	0.616	0.525	1	28	LOC5576880	NCK-interacting protein with SH3 domain
0.0043034	0.325207	0.795	0.722	1	28	LOC23687402	transforming acidic coiled-coil-containing protein 1
0.00434123	0.360069	0.616	0.502	1	28	LOC5574644	cytochrome b561
0.00461314	0.331167	0.575	0.468	1	28	LOC5576427	wiskott-Aldrich syndrome protein family member 2
0.00463017	0.327754	0.795	0.751	1	28	LOC5572816	AF4/FMR2 family member 4
0.00464294	0.379584	0.63	0.55	1	28	LOC5570003	small G protein signaling modulator 2
0.00498567	0.321063	0.918	0.831	1	28	LOC23687644	phosphatidylinositol 3,4,5-trisphosphate 3-phosphatase and dual-specificity protein phosphatase PTEN
0.00526299	0.328698	0.945	0.838	1	28	LOC5569340	leukocyte receptor cluster member 8 homolog
0.00540924	0.375754	0.74	0.628	1	28	LOC5569977	potassium/sodium hyperpolarization-activated cyclic nucleotide-gated channel 2
0.0054564	0.433511	0.521	0.418	1	28	LOC5572473	WD repeat and FYVE domain-containing protein 3
0.00586549	0.332059	0.712	0.628	1	28	LOC5566784	phosphatidylinositol 4-phosphate 5-kinase type-1 alpha
0.00718528	0.372857	0.562	0.469	1	28	LOC5571483	ras-GEF domain-containing family member 1B
0.00763323	0.370545	0.822	0.762	1	28	LOC5571510	cAMP-specific 3',5'-cyclic phosphodiesterase
0.00839657	0.447121	0.589	0.494	1	28	LOC5579065	leucine-rich repeat and calponin homology domain-containing protein 1
0.00874526	0.345693	0.534	0.435	1	28	LOC5572335	RING finger and transmembrane domain-containing protein 2
0.00915121	0.328329	0.849	0.743	1	28	LOC5569762	uncharacterized protein PFB0145c
0.00953847	0.394747	0.562	0.458	1	28	LOC5577427	serine/threonine-protein kinase GL21140
1.65327e-248	3.66388	0.667	0.017	2.09635e-244	29	LOC5572409	papilin
1.70945e-241	4.77806	1	0.048	2.16758e-237	29	LOC110679693	NA
8.61159e-191	1.81543	0.5	0.012	1.09195e-186	29	LOC5567000	lachesin
2.69807e-97	3.45572	0.933	0.123	3.42116e-93	29	LOC5573016	four and a half LIM domains protein 2
9.69641e-97	2.1993	0.567	0.036	1.2295e-92	29	LOC5572515	probable basic-leucine zipper transcription factor Q
4.01967e-86	2.82355	0.867	0.11	5.09694e-82	29	LOC110678636	NA
2.32863e-63	3.2072	0.933	0.201	2.9527e-59	29	LOC110675470	NA
8.59337e-62	2.08947	0.633	0.073	1.08964e-57	29	LOC5576000	nuclear receptor subfamily 2 group F member 1-B
1.37657e-55	1.65365	0.717	0.106	1.7455e-51	29	LOC110674838	paired box protein Pax-1
7.58971e-52	2.8884	0.9	0.213	9.62375e-48	29	LOC5571157	protein Wnt-1
1.09082e-51	1.84489	0.633	0.093	1.38316e-47	29	LOC5577565	probable nuclear hormone receptor HR38
3.33657e-48	1.62726	0.667	0.099	4.23078e-44	29	LOC5564774	visual system homeobox 2
8.34316e-37	2.46788	0.767	0.213	1.05791e-32	29	LOC5566822	matrix metalloproteinase-14
3.31147e-33	2.75141	0.967	0.513	4.19895e-29	29	LOC5563684	protein amalgam
1.34684e-26	1.80872	0.65	0.17	1.7078e-22	29	LOC5572637	uncharacterized LOC5572637
4.60152e-26	1.79263	0.983	0.649	5.83472e-22	29	LOC110679354	roundabout homolog 1-like
9.36175e-22	1.34149	0.95	0.501	1.18707e-17	29	LOC5569395	homeobox protein cut
1.29046e-21	1.71898	0.75	0.292	1.6363e-17	29	LOC5565389	leucine-rich repeat-containing G-protein coupled receptor 5
3.41455e-21	1.65969	0.933	0.669	4.32964e-17	29	LOC5577287	uncharacterized LOC5577287
4.44706e-21	0.699021	1	0.998	5.63887e-17	29	LOC5571937	zinc finger protein on ecdysone puffs
2.38522e-20	1.42102	1	0.93	3.02446e-16	29	LOC5578031	ankyrin-2
6.42752e-20	1.43288	0.933	0.528	8.15009e-16	29	LOC5567280	slit homolog 1 protein
2.23819e-19	1.28607	0.517	0.145	2.83803e-15	29	LOC5570015	turripeptide Pal9.2
5.78741e-19	1.63743	0.75	0.365	7.33843e-15	29	LOC5568503	myophilin
9.23594e-19	1.58776	0.9	0.717	1.17112e-14	29	LOC5575992	synaptotagmin-4
4.98703e-18	2.0859	0.783	0.454	6.32355e-14	29	LOC5578948	disheveled-associated activator of morphogenesis 1
3.73092e-17	1.06439	0.6	0.191	4.73081e-13	29	LOC5571970	SKI/DACH domain-containing protein 1
1.14778e-16	1.29556	0.9	0.605	1.45539e-12	29	LOC5573206	protein abrupt
1.71872e-16	1.06316	0.883	0.539	2.17934e-12	29	LOC5566471	annexin B10
2.7029e-16	1.38003	0.933	0.674	3.42727e-12	29	LOC110677724	NA
3.04659e-16	1.54159	0.95	0.797	3.86307e-12	29	LOC5564816	rho-related BTB domain-containing protein 1
6.52208e-16	1.2243	0.7	0.28	8.26999e-12	29	LOC5577077	protein vein
7.8367e-16	1.26623	0.733	0.338	9.93693e-12	29	LOC5577768	serine/threonine-protein phosphatase rdgC
9.3265e-16	1.53216	0.75	0.443	1.1826e-11	29	LOC5567368	coatomer subunit beta'
1.22772e-15	1.69713	0.783	0.513	1.55675e-11	29	LOC5576341	RNA-binding protein 45
2.04774e-15	1.20169	1	0.987	2.59654e-11	29	LOC5569968	protein scylla
8.30943e-15	1.38953	0.65	0.317	1.05364e-10	29	LOC5566589	probable phospholipid-transporting ATPase IA
1.27997e-14	0.862507	1	0.869	1.623e-10	29	LOC5573079	prohormone-3
1.38592e-14	1.25126	0.633	0.274	1.75735e-10	29	LOC5578735	neuropeptide SIFamide receptor
2.48145e-14	1.09984	0.867	0.786	3.14647e-10	29	LOC5570794	TPPP family protein CG45057
3.2532e-14	1.1402	1	0.911	4.12506e-10	29	LOC5565301	protein BTG1
6.69158e-14	1.2387	0.7	0.316	8.48492e-10	29	LOC5564333	igLON family member 5
1.00795e-13	1.06751	0.833	0.589	1.27808e-09	29	LOC5570355	amphoterin-induced protein 2
1.41154e-13	0.986095	0.917	0.766	1.78984e-09	29	LOC5578382	thymosin beta
1.908e-13	1.37814	0.667	0.355	2.41934e-09	29	LOC5568458	G protein-coupled receptor kinase 1
3.69087e-13	1.21288	0.817	0.492	4.68003e-09	29	LOC5574086	collagen alpha-1(XVIII) chain
3.77496e-13	0.870043	0.967	0.55	4.78665e-09	29	LOC110676764	NA
4.76245e-13	1.23016	0.8	0.466	6.03879e-09	29	LOC110677735	LIM/homeobox protein Lhx5
9.43506e-13	1.24592	0.85	0.647	1.19637e-08	29	LOC5564087	rho GTPase-activating protein 26
1.2317e-12	1.32518	0.883	0.742	1.5618e-08	29	LOC5565690	brain tumor protein
2.31828e-12	0.891529	0.867	0.652	2.93957e-08	29	LOC5572193	receptor expression-enhancing protein 5
2.34085e-12	1.41278	0.9	0.757	2.9682e-08	29	LOC23687432	fibrous sheath CABYR-binding protein
3.6127e-12	1.42282	0.617	0.317	4.5809e-08	29	LOC5564298	serine/threonine-protein kinase 26
1.02185e-11	1.43363	0.883	0.793	1.29571e-07	29	LOC5569552	uncharacterized LOC5569552
3.9383e-11	1.13173	0.517	0.224	4.99377e-07	29	LOC5567991	piezo-type mechanosensitive ion channel component
5.78255e-11	0.90376	0.9	0.787	7.33227e-07	29	LOC5578718	homeobox protein abdominal-A homolog
1.54058e-10	0.905785	0.733	0.385	1.95345e-06	29	LOC5567451	lachesin
2.01897e-10	1.54641	0.617	0.366	2.56005e-06	29	LOC5577995	axin
2.4825e-10	1.07312	0.767	0.609	3.14781e-06	29	LOC5565932	endoplasmic reticulum aminopeptidase 2
3.18328e-10	0.803408	0.917	0.848	4.0364e-06	29	LOC5578392	uncharacterized LOC5578392
3.4313e-10	0.936173	0.933	0.862	4.35089e-06	29	LOC5578843	homeodomain-interacting protein kinase 2
3.76156e-10	0.759481	0.867	0.614	4.76966e-06	29	LOC5572280	protein rhomboid
4.36515e-10	1.12866	0.683	0.399	5.53501e-06	29	LOC5576740	leucine-rich repeat-containing protein 24
5.69508e-10	1.38729	0.533	0.275	7.22136e-06	29	LOC5569031	PQ-loop repeat-containing protein 1
7.24202e-10	0.90638	0.65	0.354	9.18288e-06	29	LOC5568035	zinc finger protein Noc
8.74962e-10	1.33127	0.683	0.541	1.10945e-05	29	LOC5575842	uncharacterized LOC5575842
1.08264e-09	0.829874	0.583	0.286	1.37279e-05	29	LOC5576886	netrin-B
1.63455e-09	0.568037	0.983	0.948	2.07262e-05	29	LOC5578659	protein singed
3.71911e-09	0.930615	0.95	0.755	4.71583e-05	29	LOC5575353	toll-like receptor 7
5.11326e-09	1.18672	0.783	0.649	6.48361e-05	29	LOC5569564	chloride intracellular channel exc-4
6.18114e-09	0.71658	0.9	0.722	7.83768e-05	29	LOC5572373	transmembrane and TPR repeat-containing protein CG4341
1.29981e-08	0.600768	0.867	0.658	0.000164816	29	LOC5576157	IDLSRF-like peptide
2.06639e-08	1.13487	0.5	0.257	0.000262018	29	LOC5577563	polypeptide N-acetylgalactosaminyltransferase 5
2.47954e-08	0.586483	0.983	0.941	0.000314406	29	LOC5569180	cAMP-responsive element-binding protein-like 2
3.80908e-08	0.769945	0.617	0.343	0.000482992	29	LOC5572379	uncharacterized LOC5572379
4.51567e-08	0.761115	0.783	0.518	0.000572587	29	LOC5575881	irregular chiasm C-roughest protein
7.57765e-08	0.800936	0.917	0.825	0.000960846	29	LOC5572358	uncharacterized LOC5572358
9.11618e-08	1.39081	0.667	0.47	0.00115593	29	LOC5576584	serine-rich adhesin for platelets
9.15373e-08	0.424286	0.917	0.781	0.00116069	29	LOC5568054	uncharacterized LOC5568054
9.17097e-08	0.852728	0.767	0.563	0.00116288	29	LOC5572224	trehalase
1.28756e-07	0.712595	0.833	0.742	0.00163262	29	LOC5573851	thioredoxin-2
2.20547e-07	1.0699	0.733	0.628	0.00279654	29	LOC5566784	phosphatidylinositol 4-phosphate 5-kinase type-1 alpha
4.28112e-07	0.690038	0.817	0.7	0.00542846	29	LOC5567575	uncharacterized protein ZK1073.1
4.77493e-07	0.715838	0.817	0.692	0.00605461	29	LOC5573011	phosphatidate cytidylyltransferase
6.22722e-07	1.41653	0.8	0.646	0.00789611	29	LOC5569618	uncharacterized LOC5569618
1.09803e-06	0.862814	0.75	0.629	0.013923	29	LOC5569793	nuclear hormone receptor FTZ-F1 beta
1.16613e-06	0.769107	0.65	0.438	0.0147865	29	LOC5568484	F-actin-methionine sulfoxide oxidase Mical
1.35795e-06	0.704628	0.85	0.727	0.0172188	29	LOC5564192	uncharacterized LOC5564192
1.4057e-06	0.749076	0.9	0.755	0.0178243	29	LOC5575744	oxysterol-binding protein-related protein 2
1.75592e-06	0.456623	1	0.96	0.0222651	29	LOC5577719	profilin
2.09132e-06	0.564774	0.883	0.875	0.0265179	29	LOC5575995	tropomyosin-2
2.44969e-06	1.12634	0.7	0.565	0.0310621	29	LOC110677921	probable serine/threonine-protein kinase DDB_G0282963
3.54436e-06	0.615894	0.9	0.861	0.0449425	29	LOC5566474	C-terminal-binding protein
4.04789e-06	0.522801	0.983	0.981	0.0513272	29	LOC5574783	high mobility group protein D
4.04819e-06	0.681433	0.9	0.774	0.0513311	29	LOC5575755	BAI1-associated protein 3
4.78082e-06	0.821654	0.533	0.331	0.0606208	29	LOC5573328	dual specificity protein phosphatase 10
5.96396e-06	0.648273	0.717	0.549	0.075623	29	LOC5576993	glucose-6-phosphate exchanger SLC37A2
8.39562e-06	0.731341	0.717	0.626	0.106457	29	LOC5571582	protein CREBRF homolog
8.78247e-06	0.449087	0.933	0.929	0.111362	29	LOC5570318	heterogeneous nuclear ribonucleoprotein 27C
9.74097e-06	0.713605	0.75	0.661	0.123515	29	LOC5580205	dipeptidase 2
1.37194e-05	0.439996	0.917	0.773	0.173962	29	LOC5575947	uncharacterized LOC5575947
1.41181e-05	0.878721	0.767	0.624	0.179017	29	LOC5570723	heparan sulfate glucosamine 3-O-sulfotransferase 5
1.43936e-05	0.685033	0.75	0.691	0.182511	29	LOC5572347	ras-related protein Rac1
1.4958e-05	0.81443	0.7	0.527	0.189668	29	LOC5564412	gamma-1-syntrophin
2.11425e-05	0.878551	0.8	0.818	0.268087	29	LOC5578015	b(0,+)-type amino acid transporter 1
2.17119e-05	0.572044	0.683	0.539	0.275307	29	LOC5578126	protein Smaug
2.33211e-05	0.604221	0.717	0.673	0.295712	29	LOC5569432	protein KRTCAP2 homolog
2.69981e-05	0.482319	0.833	0.821	0.342336	29	LOC5576263	maternal protein pumilio
2.7748e-05	0.620017	0.733	0.63	0.351844	29	LOC5569462	tubulin polyglutamylase TTLL5
2.99179e-05	0.353537	0.917	0.883	0.379359	29	LOC5572648	ski oncogene
3.59454e-05	0.74756	0.55	0.393	0.455788	29	LOC5575760	protein extra-macrochaetae
3.74269e-05	0.581191	0.55	0.376	0.474573	29	LOC110676561	patj homolog
3.92197e-05	0.47209	0.9	0.815	0.497306	29	LOC5570959	mothers against decapentaplegic homolog 3
4.47325e-05	0.70486	0.783	0.724	0.567208	29	LOC5569782	MOB kinase activator-like 2
5.1206e-05	0.810204	0.517	0.338	0.649292	29	LOC5575779	diacylglycerol kinase eta
5.28673e-05	0.864828	0.6	0.477	0.670357	29	LOC110677665	uncharacterized LOC110677665
5.38038e-05	0.735616	0.683	0.56	0.682233	29	LOC110676555	uncharacterized LOC110676555
5.76943e-05	0.479636	0.9	0.821	0.731564	29	LOC5571687	longitudinals lacking protein
5.86038e-05	0.38155	1	0.991	0.743096	29	LOC5567168	beta-amyloid-like protein
6.42298e-05	0.573091	0.767	0.7	0.814434	29	LOC5570531	coronin-1C
7.7064e-05	0.58952	0.583	0.374	0.977172	29	LOC110679698	NA
8.233e-05	1.0184	0.617	0.486	1	29	LOC5572932	ADAMTS-like protein 1
8.5639e-05	0.362388	0.967	0.939	1	29	LOC5566087	dnaJ homolog subfamily A member 1
8.78653e-05	1.35378	0.883	0.825	1	29	LOC5566210	serine-rich adhesin for platelets
8.8299e-05	0.375225	1	0.964	1	29	LOC110679492	NA
9.03241e-05	0.508926	0.6	0.39	1	29	LOC5576900	fasciclin-1
9.44234e-05	0.596645	0.7	0.592	1	29	LOC5571825	charged multivesicular body protein 4b
0.000101853	0.861914	0.5	0.347	1	29	LOC5574731	uncharacterized LOC5574731
0.000113665	0.491764	0.633	0.49	1	29	LOC5572676	homeotic protein antennapedia
0.000115015	0.656082	0.6	0.477	1	29	LOC5570080	charged multivesicular body protein 2a
0.000127869	0.843056	0.667	0.599	1	29	LOC5576356	myosin-I heavy chain
0.000144777	0.448315	0.95	0.909	1	29	LOC5575982	uncharacterized LOC5575982
0.000151418	0.493761	0.833	0.829	1	29	LOC5574376	serine-rich adhesin for platelets
0.000151812	0.938383	0.517	0.34	1	29	LOC5564358	serine/threonine-protein kinase 32A
0.000163504	0.590994	0.667	0.59	1	29	LOC5566687	uncharacterized LOC5566687
0.000174094	0.362567	1	0.944	1	29	LOC5565589	cyclin G
0.000178534	0.463642	0.85	0.865	1	29	LOC5567222	single-stranded DNA-binding protein 3
0.00021045	0.475654	0.817	0.734	1	29	LOC5565261	MAP kinase-interacting serine/threonine-protein kinase 1
0.000263665	0.553119	0.7	0.656	1	29	LOC5579102	SH3 domain-binding protein 5 homolog
0.000281714	0.579827	0.567	0.412	1	29	LOC5573959	signal-induced proliferation-associated 1-like protein 2
0.000314753	0.554207	0.667	0.599	1	29	LOC5564768	transketolase-like protein 2
0.000329367	0.424072	0.867	0.77	1	29	LOC5576319	teneurin-m
0.000354278	0.38787	0.883	0.844	1	29	LOC5574500	nuclear receptor coactivator 2
0.000367143	0.503086	0.667	0.529	1	29	LOC5569075	uncharacterized LOC5569075
0.000381652	0.577989	0.683	0.636	1	29	LOC5575721	regulator of gene activity
0.000385349	0.349536	0.967	0.944	1	29	LOC5573418	ATP-dependent RNA helicase dbp2
0.000417152	0.50759	0.717	0.678	1	29	LOC5572646	DNA-directed RNA polymerase
0.000432716	0.501326	0.8	0.792	1	29	LOC5567342	EF-hand domain-containing protein D2 homolog
0.000435853	0.797414	0.667	0.612	1	29	LOC5570347	palmitoyltransferase app
0.000440379	0.365375	0.95	0.96	1	29	LOC5579795	cofilin/actin-depolymerizing factor homolog
0.000507786	0.436591	0.917	0.851	1	29	LOC5571006	ATP-dependent RNA helicase DBP2
0.000519093	0.52534	0.983	0.948	1	29	LOC5568246	guanine nucleotide-binding protein subunit gamma-e
0.000638554	0.692528	0.9	0.787	1	29	LOC5563680	uncharacterized LOC5563680
0.000649043	0.560758	0.533	0.414	1	29	LOC5566912	menin
0.00066633	0.368241	0.583	0.431	1	29	LOC5569446	RNA pseudouridylate synthase domain-containing protein 2
0.000689719	0.392376	0.817	0.759	1	29	LOC5572735	GTP-binding protein SAR1
0.000788389	0.511924	0.667	0.529	1	29	LOC5571592	protein slit
0.000970098	0.725928	0.617	0.527	1	29	LOC5572651	eukaryotic translation initiation factor 4E-binding protein 1
0.00106973	0.501816	0.883	0.839	1	29	LOC5565217	protein Fe65 homolog
0.00120926	0.562718	0.65	0.574	1	29	LOC5568002	dual specificity protein phosphatase 3
0.00132665	0.478808	0.5	0.378	1	29	LOC5574704	U1 small nuclear ribonucleoprotein 70 kDa
0.00138135	0.546537	0.767	0.713	1	29	LOC5566986	uncharacterized LOC5566986
0.00139049	0.474944	0.75	0.638	1	29	LOC5571294	kinesin-like protein KIF13A
0.00140989	0.594338	0.833	0.799	1	29	LOC5571277	myocyte-specific enhancer factor 2
0.0014514	0.517592	0.717	0.675	1	29	LOC5570841	protein hairless
0.00149517	0.539645	0.733	0.656	1	29	LOC5575905	uncharacterized LOC5575905
0.00206661	0.538323	0.7	0.658	1	29	LOC5568633	peroxisomal multifunctional enzyme type 2
0.00207999	0.385743	0.933	0.902	1	29	LOC5565892	reticulon-1-A
0.00238463	0.475047	0.8	0.744	1	29	LOC5570462	actin-binding LIM protein 2
0.00265347	0.526446	0.667	0.602	1	29	LOC5569575	serine protease inhibitor 42Dd
0.00298038	0.567616	0.983	0.96	1	29	LOC110678734	heat shock 70 kDa protein cognate 4
0.00350872	0.508603	0.767	0.695	1	29	LOC5563894	uncharacterized LOC5563894
0.00354404	0.394344	0.717	0.689	1	29	LOC5570090	RNA-binding protein 1
0.00383592	0.566455	0.533	0.435	1	29	LOC5567681	galactosylgalactosylxylosylprotein 3-beta-glucuronosyltransferase P
0.00411971	0.540087	0.733	0.702	1	29	LOC5572699	ras-related protein Rab-8A
0.0041524	0.374745	0.833	0.827	1	29	LOC5569496	protein bunched
0.00451769	0.384595	0.65	0.64	1	29	LOC5566658	GTP-binding protein Rit2
0.0048961	0.367044	0.7	0.675	1	29	LOC5565309	cyclin-dependent kinase 5 activator 1
0.00508168	0.354823	0.85	0.786	1	29	LOC5566236	cytochrome b-c1 complex subunit 2
0.00526767	0.555617	0.6	0.607	1	29	LOC5573238	succinate dehydrogenase [ubiquinone] iron-sulfur subunit
0.00537314	0.51373	0.833	0.832	1	29	LOC23687644	phosphatidylinositol 3,4,5-trisphosphate 3-phosphatase and dual-specificity protein phosphatase PTEN
0.00564721	0.518532	0.667	0.667	1	29	LOC5571107	zinc finger protein 665
0.00571844	0.386038	0.817	0.817	1	29	LOC5569750	moesin/ezrin/radixin homolog 1
0.00581465	0.375044	0.8	0.722	1	29	LOC23687402	transforming acidic coiled-coil-containing protein 1
0.00644349	0.356717	0.767	0.725	1	29	LOC5575208	uncharacterized LOC5575208
0.00655145	0.395268	0.733	0.719	1	29	LOC5571173	succinate dehydrogenase cytochrome b560 subunit
0.00668056	0.578358	0.5	0.399	1	29	LOC110679583	myb-like protein V
0.00698195	0.356687	0.717	0.708	1	29	LOC5565836	translation initiation factor IF-2
0.00754431	0.4547	0.667	0.57	1	29	LOC5572587	uncharacterized LOC5572587
0.00795088	0.36241	0.833	0.854	1	29	LOC5568302	putative uncharacterized protein DDB_G0290989
0.00852808	0.559673	0.717	0.703	1	29	LOC5574328	protein lap4
0.00895663	0.363455	0.733	0.654	1	29	LOC5566042	WD repeat-containing protein 47
0.00970291	0.351988	0.667	0.614	1	29	LOC5573976	isocitrate dehydrogenase [NAD] subunit gamma
3.11065e-121	3.73996	1	0.108	3.94431e-117	30	LOC5569444	Krueppel-like factor luna
2.27699e-79	2.0596	0.763	0.084	2.88723e-75	30	LOC5572570	uncharacterized LOC5572570
5.80703e-64	2.57682	0.864	0.151	7.36331e-60	30	LOC5565339	uncharacterized LOC5565339
2.94874e-63	2.04426	0.949	0.168	3.739e-59	30	LOC5572637	uncharacterized LOC5572637
1.58117e-62	2.18124	0.847	0.137	2.00492e-58	30	LOC5565987	uncharacterized LOC5565987
5.98215e-52	1.47163	0.814	0.126	7.58536e-48	30	LOC5566637	inhibitory POU protein
1.5584e-42	1.21311	0.542	0.073	1.97605e-38	30	LOC5573698	sodium- and chloride-dependent GABA transporter 1
3.58629e-39	1.69938	0.949	0.29	4.54741e-35	30	LOC5574559	connectin
1.39181e-38	1.99434	0.966	0.277	1.76482e-34	30	LOC5570925	insulin gene enhancer protein isl-1
1.69264e-35	1.47751	0.881	0.221	2.14626e-31	30	LOC5576177	SCY1-like protein 2
4.82204e-29	1.93506	0.983	0.528	6.11434e-25	30	LOC5567280	slit homolog 1 protein
7.49085e-28	1.89054	0.983	0.657	9.4984e-24	30	LOC5576157	IDLSRF-like peptide
5.99219e-25	1.67433	0.864	0.306	7.5981e-21	30	LOC5575298	toll-like receptor Tollo
1.66019e-24	1.1444	0.678	0.2	2.10512e-20	30	LOC5579827	uncharacterized LOC5579827
2.59283e-24	1.00682	0.661	0.159	3.28771e-20	30	LOC5578097	transcription factor collier
7.27203e-24	1.13773	0.729	0.209	9.22093e-20	30	LOC5571969	potassium voltage-gated channel subfamily KQT member 2
1.93451e-23	1.49379	0.966	0.845	2.45295e-19	30	LOC5578960	mitogen-activated protein kinase ERK-A
8.99766e-23	1.31794	0.644	0.174	1.1409e-18	30	LOC110674070	NA
4.00248e-22	1.58373	0.949	0.736	5.07515e-18	30	LOC5568580	protein kinase C
1.54903e-21	0.814365	0.576	0.135	1.96417e-17	30	LOC5568759	LIM/homeobox protein Lhx3
5.21763e-20	1.20024	1	0.759	6.61595e-16	30	LOC110679566	protein couch potato
1.96027e-19	1.19033	0.559	0.161	2.48562e-15	30	LOC5570038	somatomedin-B and thrombospondin type-1 domain-containing protein
2.77852e-19	1.14129	0.831	0.436	3.52316e-15	30	LOC5567448	ras-related protein Rab6
3.27084e-19	0.695892	1	0.998	4.14742e-15	30	LOC5568471	14-3-3 protein zeta
8.53727e-19	0.570287	0.593	0.15	1.08253e-14	30	LOC5570126	protein mab-21
2.08753e-18	0.926565	0.983	0.933	2.64699e-14	30	LOC5571230	serine/threonine-protein phosphatase 2B catalytic subunit 3
2.11816e-18	1.95136	0.915	0.628	2.68583e-14	30	LOC5568679	J domain-containing protein
5.26506e-18	0.950084	1	0.984	6.6761e-14	30	LOC5576861	stathmin-1-A
5.39744e-18	1.03486	0.678	0.216	6.84395e-14	30	LOC5579992	protein bric-a-brac 1
2.64522e-17	0.731018	0.983	0.942	3.35414e-13	30	LOC5577289	ras-like GTP-binding protein Rho1
4.34751e-17	1.26853	0.983	0.694	5.51264e-13	30	LOC5575664	uncharacterized LOC5575664
5.92176e-17	0.822858	0.983	0.948	7.50879e-13	30	LOC5568246	guanine nucleotide-binding protein subunit gamma-e
6.89308e-17	1.29989	1	0.893	8.74043e-13	30	LOC110677938	CCR4-NOT transcription complex subunit 3-like
7.20855e-17	1.28724	0.983	0.715	9.14045e-13	30	LOC5576365	bone morphogenetic protein 1
7.99919e-17	0.946833	0.949	0.608	1.0143e-12	30	LOC5571900	ras-like protein 3
1.07255e-16	1.11751	0.814	0.357	1.35999e-12	30	LOC5574506	GATA zinc finger domain-containing protein 14
2.31106e-16	1.33809	0.78	0.374	2.93043e-12	30	LOC110676561	patj homolog
4.29404e-16	0.942571	0.814	0.337	5.44485e-12	30	LOC5564358	serine/threonine-protein kinase 32A
6.48988e-16	1.60881	0.915	0.698	8.22916e-12	30	LOC5575426	uncharacterized protein DDB_G0271670
8.70767e-16	1.27048	0.932	0.663	1.10413e-11	30	LOC5576646	uncharacterized LOC5576646
1.42046e-15	0.630257	1	1	1.80115e-11	30	LOC5580239	calmodulin
1.80254e-15	1.11628	0.966	0.787	2.28562e-11	30	LOC5563680	uncharacterized LOC5563680
1.9769e-15	1.11107	0.966	0.525	2.50671e-11	30	LOC5573369	vesicular acetylcholine transporter
3.72252e-15	1.3526	0.847	0.525	4.72015e-11	30	LOC5577180	ubiquitin carboxyl-terminal hydrolase
7.39707e-15	1.06376	0.983	0.905	9.37948e-11	30	LOC5573673	synaptic vesicle membrane protein VAT-1 homolog-like
2.66284e-14	1.09965	0.932	0.592	3.37648e-10	30	LOC5566766	uncharacterized LOC5566766
3.47433e-14	0.845342	0.932	0.814	4.40545e-10	30	LOC5573370	calcineurin subunit B type 2
6.50449e-14	0.819066	0.966	0.889	8.24769e-10	30	LOC5569595	poly(rC)-binding protein 3
6.50957e-14	1.06518	0.983	0.954	8.25413e-10	30	LOC5577489	tubulin alpha-1 chain
9.21839e-14	1.24011	0.831	0.527	1.16889e-09	30	LOC5571592	protein slit
2.97282e-13	0.917728	0.932	0.812	3.76954e-09	30	LOC5571752	uncharacterized LOC5571752
3.42207e-13	1.55946	0.695	0.306	4.33918e-09	30	LOC5578435	lachesin
4.06986e-13	0.838248	0.712	0.309	5.16058e-09	30	LOC5575663	uncharacterized LOC5575663
4.42261e-13	0.89473	1	0.981	5.60787e-09	30	LOC5576244	tubulin beta-1 chain
4.99493e-13	0.483637	1	0.994	6.33357e-09	30	LOC5574404	14-3-3 protein epsilon
6.41661e-13	0.994636	0.814	0.392	8.13626e-09	30	LOC5572987	pheromone-regulated protein PRM7
9.11003e-13	0.624454	0.983	0.96	1.15515e-08	30	LOC5577719	profilin
1.10829e-12	0.560784	0.983	0.742	1.40532e-08	30	LOC5578520	polypyrimidine tract-binding protein 2
2.15913e-12	0.998989	1	0.918	2.73777e-08	30	LOC5571120	protein muscleblind
4.32377e-12	0.770718	0.966	0.899	5.48254e-08	30	LOC5564460	neuronal calcium sensor 2
5.13677e-12	0.922219	0.983	0.648	6.51343e-08	30	LOC5569913	serine-rich adhesin for platelets
6.81786e-12	0.644976	0.593	0.221	8.64505e-08	30	LOC5568830	synaptotagmin-1
7.76269e-12	0.9286	0.881	0.717	9.84308e-08	30	LOC5575992	synaptotagmin-4
1.07781e-11	0.708658	0.576	0.212	1.36666e-07	30	LOC110679619	uncharacterized LOC110679619
1.19588e-11	0.838336	1	0.967	1.51638e-07	30	LOC5567355	sodium channel protein para
1.20986e-11	0.735497	0.932	0.875	1.5341e-07	30	LOC5575995	tropomyosin-2
1.5264e-11	0.965077	0.983	0.912	1.93548e-07	30	LOC5571436	nucleolysin TIA-1
3.08778e-11	0.947938	1	0.992	3.91531e-07	30	LOC110679507	NA
3.58526e-11	1.13102	0.864	0.571	4.54611e-07	30	LOC5566683	nephrin
4.52441e-11	0.811862	0.983	0.94	5.73695e-07	30	LOC5577888	tetraspanin-2
5.40207e-11	0.960747	1	0.986	6.84983e-07	30	LOC5568211	tubulin alpha-1 chain
6.08323e-11	1.13522	0.508	0.196	7.71353e-07	30	LOC5564155	lachesin
7.96334e-11	0.791343	1	0.945	1.00975e-06	30	LOC5572202	potassium voltage-gated channel protein Shab
8.98585e-11	0.821475	0.814	0.448	1.13941e-06	30	LOC110678415	NA
1.2904e-10	0.844431	0.966	0.762	1.63622e-06	30	LOC5564552	short coiled-coil protein homolog
2.56981e-10	1.01858	0.932	0.778	3.25851e-06	30	LOC5566057	protein kinase C-binding protein NELL2
3.7852e-10	0.892737	0.847	0.546	4.79963e-06	30	LOC5567299	uncharacterized LOC5567299
4.81344e-10	0.959306	0.932	0.739	6.10344e-06	30	LOC5573241	aryl hydrocarbon receptor nuclear translocator homolog
7.33859e-10	0.820244	0.881	0.766	9.30533e-06	30	LOC5578382	thymosin beta
8.70979e-10	0.603262	1	0.979	1.1044e-05	30	LOC5566917	receptor-type tyrosine-protein phosphatase-like N
1.03525e-09	0.891211	0.525	0.225	1.31269e-05	30	LOC5574790	uncharacterized LOC5574790
1.0907e-09	0.798998	0.983	0.64	1.38301e-05	30	LOC5575090	homeobox protein homothorax
1.40957e-09	0.939551	0.966	0.674	1.78733e-05	30	LOC110677724	NA
1.62524e-09	0.766058	0.763	0.519	2.06081e-05	30	LOC5579062	guanine nucleotide-binding protein subunit beta-1
1.78058e-09	0.995605	0.814	0.517	2.25777e-05	30	LOC5575881	irregular chiasm C-roughest protein
2.20616e-09	0.652517	0.746	0.373	2.79741e-05	30	LOC110679698	NA
2.23051e-09	0.741931	0.797	0.471	2.82829e-05	30	LOC5568331	heat shock protein beta-1
3.87189e-09	0.564149	1	0.869	4.90955e-05	30	LOC5573079	prohormone-3
8.01102e-09	0.843819	0.864	0.689	0.00010158	30	LOC5568784	peroxiredoxin-5
1.07162e-08	1.45	0.847	0.639	0.000135881	30	LOC5567664	zwei Ig domain protein zig-8
1.1135e-08	0.62466	0.864	0.523	0.000141192	30	LOC5571423	titin
1.16451e-08	1.14273	0.814	0.614	0.00014766	30	LOC5579882	hemicentin-1
1.57123e-08	1.33766	0.729	0.46	0.000199231	30	LOC5569106	gamma-aminobutyric acid type B receptor subunit 1
2.02764e-08	0.669156	0.746	0.434	0.000257104	30	LOC5567681	galactosylgalactosylxylosylprotein 3-beta-glucuronosyltransferase P
2.11376e-08	0.70343	0.932	0.85	0.000268025	30	LOC5565492	kinesin-like protein unc-104
2.92723e-08	1.26471	0.712	0.403	0.000371173	30	LOC5569070	LIM domain transcription factor LMO4
3.08492e-08	0.78989	0.593	0.328	0.000391168	30	LOC5575645	calmodulin
3.21487e-08	0.61502	0.559	0.266	0.000407646	30	LOC5574802	uncharacterized LOC5574802
3.75613e-08	0.836702	0.661	0.351	0.000476277	30	LOC5570991	transcription factor Sp4
4.40083e-08	0.519346	0.661	0.317	0.000558026	30	LOC5573579	uncharacterized LOC5573579
5.88394e-08	0.557482	0.949	0.828	0.000746083	30	LOC5574376	serine-rich adhesin for platelets
6.17823e-08	0.468057	1	0.948	0.000783399	30	LOC5578659	protein singed
6.31929e-08	0.975089	0.881	0.684	0.000801286	30	LOC5573063	leucine-rich repeat-containing protein let-4
6.36077e-08	0.70759	0.542	0.261	0.000806545	30	LOC5569532	LIM/homeobox protein Lhx9
7.77489e-08	1.07022	0.881	0.667	0.000985856	30	LOC5574758	uncharacterized LOC5574758
8.45934e-08	0.551417	0.593	0.284	0.00107264	30	LOC110675641	uncharacterized LOC110675641
8.88821e-08	0.628676	0.898	0.744	0.00112702	30	LOC5573245	uncharacterized LOC5573245
9.09511e-08	0.612516	0.729	0.444	0.00115326	30	LOC5572009	uncharacterized LOC5572009
9.42733e-08	0.707441	0.864	0.629	0.00119539	30	LOC5571100	uncharacterized LOC5571100
9.72349e-08	0.724703	0.78	0.539	0.00123294	30	LOC5579251	kazrin
1.27358e-07	0.579264	0.847	0.607	0.0016149	30	LOC5573593	protein tipE
1.32928e-07	0.665988	0.966	0.939	0.00168553	30	LOC5564449	protein still life
1.78382e-07	0.87295	0.831	0.595	0.00226188	30	LOC5569019	band 7 protein AAEL010189
1.92633e-07	0.468473	0.915	0.896	0.00244259	30	LOC5571571	S-phase kinase-associated protein 1
2.07361e-07	0.576902	0.898	0.75	0.00262933	30	LOC5569338	actin-related protein 2/3 complex subunit 1A
2.52708e-07	0.52944	0.525	0.244	0.00320434	30	LOC5578266	transcription factor AP-1
2.6267e-07	0.592156	0.881	0.579	0.00333066	30	LOC5569934	protein msta
2.80866e-07	0.475476	1	0.96	0.00356138	30	LOC5579795	cofilin/actin-depolymerizing factor homolog
2.98517e-07	0.374301	0.983	0.932	0.0037852	30	LOC5573386	neuroendocrine protein 7B2
3.25293e-07	0.653523	0.932	0.659	0.00412472	30	LOC5573643	neural cell adhesion molecule 1-B
3.34924e-07	0.633507	0.661	0.373	0.00424683	30	LOC5578336	calcium-transporting ATPase type 2C member 1
4.07851e-07	0.62106	0.847	0.608	0.00517156	30	LOC5575372	alpha-soluble NSF attachment protein
4.30182e-07	0.509215	0.559	0.276	0.0054547	30	LOC5576483	putative pterin-4-alpha-carbinolamine dehydratase
4.47242e-07	0.709568	0.949	0.909	0.00567103	30	LOC5575982	uncharacterized LOC5575982
4.6829e-07	0.479887	0.593	0.29	0.00593791	30	LOC5572139	toll-like receptor Tollo
5.15539e-07	0.421952	0.949	0.917	0.00653704	30	LOC5579032	syndecan
5.93557e-07	0.515606	0.983	0.925	0.00752631	30	LOC5576170	nucleoside diphosphate kinase
6.3774e-07	0.51752	0.932	0.749	0.00808654	30	LOC5568875	protein N-terminal glutamine amidohydrolase
6.64915e-07	0.515069	0.983	0.943	0.00843112	30	LOC5573467	guanine nucleotide-binding protein G(q) subunit alpha
6.72878e-07	0.513187	0.932	0.645	0.0085321	30	LOC5569618	uncharacterized LOC5569618
6.8446e-07	0.57928	0.508	0.242	0.00867895	30	LOC5567619	protein FAM69C
7.53607e-07	0.712669	0.864	0.652	0.00955574	30	LOC5577184	WD repeat domain phosphoinositide-interacting protein 2
7.87835e-07	0.642892	0.831	0.701	0.00998975	30	LOC5572699	ras-related protein Rab-8A
8.07759e-07	0.695739	0.678	0.378	0.0102424	30	LOC5564147	out at first protein
8.46478e-07	0.609811	0.949	0.941	0.0107333	30	LOC5574870	dynein light chain 1
9.48203e-07	0.725894	0.627	0.363	0.0120232	30	LOC5578527	protein distal antenna
9.62695e-07	0.58753	0.847	0.587	0.012207	30	LOC5569149	acid sphingomyelinase-like phosphodiesterase 3b
9.68862e-07	0.482541	0.661	0.368	0.0122852	30	LOC5568881	tumor protein D54
1.04371e-06	0.850549	1	0.961	0.0132342	30	LOC5578710	calcium/calmodulin-dependent protein kinase type II alpha chain
1.25135e-06	0.420338	0.966	0.773	0.0158672	30	LOC5575755	BAI1-associated protein 3
1.5701e-06	0.774954	0.78	0.489	0.0199088	30	LOC5564067	acetylcholine receptor subunit alpha-like
1.64136e-06	0.342227	0.949	0.935	0.0208124	30	LOC5568690	ADP-ribosylation factor 1
1.87446e-06	0.563627	0.814	0.638	0.0237681	30	LOC5569430	dihydropyrimidinase
1.96137e-06	0.569469	0.932	0.734	0.0248702	30	LOC5573800	furin-like protease 2
2.1213e-06	0.543164	0.932	0.678	0.0268981	30	LOC5576036	serine/threonine-protein kinase NLK
2.70969e-06	0.785211	0.525	0.285	0.0343588	30	LOC5567708	uncharacterized LOC5567708
2.76344e-06	0.496117	0.966	0.845	0.0350405	30	LOC5569675	insulin receptor substrate 1-B
3.27925e-06	0.819727	0.864	0.673	0.0415809	30	LOC5567482	transmembrane and TPR repeat-containing protein CG4050
3.52893e-06	0.631729	0.881	0.759	0.0447468	30	LOC5575021	serine-rich adhesin for platelets
3.7474e-06	0.522437	1	0.965	0.0475171	30	LOC5578456	acetylcholinesterase
4.14679e-06	0.352391	1	0.974	0.0525813	30	LOC5571729	sushi
4.60625e-06	0.420452	0.695	0.399	0.0584072	30	LOC5576740	leucine-rich repeat-containing protein 24
4.96754e-06	0.570373	0.678	0.401	0.0629884	30	LOC5575378	uncharacterized LOC5575378
5.08553e-06	0.439593	0.881	0.55	0.0644845	30	LOC110676764	NA
5.23994e-06	0.456451	0.627	0.402	0.0664424	30	LOC5570882	secernin-1
5.26524e-06	0.442957	0.593	0.336	0.0667633	30	LOC5573441	oxysterol-binding protein-related protein 8
5.37489e-06	0.469282	0.847	0.669	0.0681536	30	LOC5576950	rab GDP dissociation inhibitor alpha
5.8651e-06	0.542331	0.661	0.401	0.0743695	30	LOC5571711	neurotactin
6.39631e-06	0.817765	0.542	0.31	0.0811053	30	LOC5568281	leishmanolysin-like peptidase
6.94215e-06	0.44562	0.915	0.836	0.0880265	30	LOC5570947	alpha-tubulin N-acetyltransferase
7.27917e-06	0.58756	0.864	0.693	0.0922998	30	LOC5579011	uncharacterized LOC5579011
9.58966e-06	0.596858	0.814	0.643	0.121597	30	LOC5575020	ankyrin-2
1.01679e-05	0.749338	0.797	0.631	0.128928	30	LOC5571800	frequenin-1
1.05376e-05	0.456534	0.915	0.852	0.133616	30	LOC5567711	uncharacterized LOC5567711
1.07112e-05	0.502225	0.932	0.742	0.135818	30	LOC5569762	uncharacterized protein PFB0145c
1.18401e-05	0.457021	0.695	0.435	0.150132	30	LOC5578495	zinc finger protein 2
1.42993e-05	0.462142	0.797	0.692	0.181315	30	LOC5570313	eukaryotic translation initiation factor 2A
1.49479e-05	0.688183	0.763	0.625	0.18954	30	LOC5566316	dnaJ homolog subfamily B member 6
1.50681e-05	0.567884	0.746	0.558	0.191063	30	LOC5574971	histone deacetylase 4
1.52575e-05	0.610326	0.898	0.738	0.193465	30	LOC5568166	Krueppel-like factor 3
1.52697e-05	0.326965	0.508	0.259	0.19362	30	LOC23687505	pyrimidodiazepine synthase
1.5477e-05	0.520618	0.847	0.679	0.196248	30	LOC5573096	TBC1 domain family member 24
2.08661e-05	0.453944	0.949	0.894	0.264582	30	LOC5579853	spectrin beta chain
2.10848e-05	0.451729	0.593	0.359	0.267355	30	LOC5567857	26S proteasome non-ATPase regulatory subunit 2
2.41221e-05	0.397637	0.559	0.298	0.305868	30	LOC5565978	uncharacterized LOC5565978
2.53965e-05	0.521155	0.678	0.486	0.322028	30	LOC5580058	ras-related protein Rab-10
2.61026e-05	0.599252	0.898	0.876	0.330981	30	LOC5575438	semaphorin-1A
2.63102e-05	0.401413	0.559	0.305	0.333614	30	LOC5563905	toll-like receptor Tollo
2.73442e-05	0.488455	0.746	0.56	0.346725	30	LOC5566450	syntenin-1
3.03666e-05	0.495153	0.966	0.919	0.385048	30	LOC5568412	uncharacterized LOC5568412
3.70412e-05	0.575489	1	0.97	0.469682	30	LOC5572519	microtubule-associated protein futsch
3.82733e-05	0.459326	0.576	0.358	0.485305	30	LOC5571722	coronin-7
3.88305e-05	0.910212	0.525	0.338	0.492371	30	LOC5568795	potassium voltage-gated channel protein Shaw
4.26194e-05	0.423283	0.847	0.729	0.540414	30	LOC5579480	cAMP-dependent protein kinase type II regulatory subunit
4.40708e-05	0.53994	0.847	0.733	0.558818	30	LOC5564848	neural-cadherin
4.96525e-05	0.485064	0.831	0.62	0.629594	30	LOC5570306	1-phosphatidylinositol 4,5-bisphosphate phosphodiesterase epsilon-1
5.01583e-05	0.541406	0.593	0.366	0.636008	30	LOC5573425	nuclear hormone receptor FTZ-F1
5.06364e-05	0.375608	0.593	0.362	0.64207	30	LOC5577991	actin-related protein 1
5.39685e-05	0.435183	0.831	0.66	0.68432	30	LOC5580205	dipeptidase 2
6.4707e-05	0.660818	0.763	0.546	0.820485	30	LOC110676176	NA
6.7948e-05	0.37475	0.881	0.773	0.861581	30	LOC5575947	uncharacterized LOC5575947
6.94727e-05	0.589646	0.966	0.904	0.880914	30	LOC5567198	whirlin
7.70406e-05	0.608212	0.712	0.509	0.976875	30	LOC5579519	blastoderm-specific protein 25D
8.54732e-05	0.564877	0.746	0.522	1	30	LOC5563924	octopamine receptor Oamb
8.67223e-05	0.696262	0.712	0.551	1	30	LOC5575449	E3 ubiquitin-protein ligase TRIM9
8.83355e-05	0.454199	0.695	0.494	1	30	LOC5580331	adenylyl cyclase-associated protein 1
8.89597e-05	0.42387	0.695	0.466	1	30	LOC5574980	26S proteasome regulatory subunit 6A-B
0.000114323	0.571897	0.881	0.783	1	30	LOC5572463	protein tyrosine phosphatase type IVA 1
0.000115347	0.478311	0.949	0.859	1	30	LOC5568195	protein phosphatase 1 regulatory subunit 14B
0.000118199	0.330614	1	0.985	1	30	LOC5573862	sodium/potassium-transporting ATPase subunit beta-2
0.000118757	0.329329	0.932	0.928	1	30	LOC5577649	uncharacterized LOC5577649
0.000121048	0.417158	0.559	0.331	1	30	LOC5573328	dual specificity protein phosphatase 10
0.000127501	0.377185	0.915	0.883	1	30	LOC5570746	kinesin heavy chain
0.000136764	0.533062	0.915	0.824	1	30	LOC5575494	glucose transporter type 1
0.000145934	0.507969	0.949	0.787	1	30	LOC5578718	homeobox protein abdominal-A homolog
0.000146271	0.581753	0.576	0.379	1	30	LOC5568940	uncharacterized LOC5568940
0.000155134	0.360143	0.576	0.346	1	30	LOC5564231	microtubule-associated protein RP/EB family member 1
0.000161537	0.527531	0.729	0.541	1	30	LOC5566471	annexin B10
0.000163725	0.362818	0.712	0.476	1	30	LOC5570080	charged multivesicular body protein 2a
0.000183879	0.355427	0.508	0.3	1	30	LOC5575142	acetyl-coenzyme A synthetase
0.000185278	0.40177	0.847	0.801	1	30	LOC5579263	ubiquitin-conjugating enzyme E2 variant 1
0.00019853	0.558562	0.898	0.781	1	30	LOC5568054	uncharacterized LOC5568054
0.000220712	0.506917	0.831	0.692	1	30	LOC5577358	major facilitator superfamily domain-containing protein 6
0.000229899	0.346542	0.627	0.44	1	30	LOC5565637	26S proteasome non-ATPase regulatory subunit 13
0.000230447	0.403607	0.61	0.387	1	30	LOC5564978	uncharacterized LOC5564978
0.000239593	0.377713	0.932	0.914	1	30	LOC5579241	transmembrane protein 35A
0.000240812	0.441612	0.644	0.437	1	30	LOC5579168	proteasome subunit alpha type-3
0.000263752	0.449649	0.915	0.808	1	30	LOC5579261	uncharacterized LOC5579261
0.000289858	0.461853	0.729	0.596	1	30	LOC5574317	plexin-A2
0.000304679	0.44335	0.508	0.308	1	30	LOC5577147	uncharacterized LOC5577147
0.000333804	0.558359	0.949	0.739	1	30	LOC5576493	atypical protein kinase C
0.000340653	0.397909	0.831	0.821	1	30	LOC5566142	phosphatidate phosphatase LPIN3
0.000374476	0.324272	0.746	0.527	1	30	LOC5572848	putative uncharacterized protein DDB_G0277255
0.000374857	0.514524	0.559	0.377	1	30	LOC5573956	bis(5'-nucleosyl)-tetraphosphatase [asymmetrical]
0.000408124	0.378055	0.797	0.653	1	30	LOC5572193	receptor expression-enhancing protein 5
0.000424412	0.403694	0.678	0.557	1	30	LOC5577483	proteasome subunit beta type-5
0.000471165	0.344792	0.847	0.747	1	30	LOC5564895	ubiquitin-conjugating enzyme E2 N
0.000482363	0.414778	0.627	0.445	1	30	LOC5576765	T-complex protein 1 subunit theta
0.000500221	0.634109	0.78	0.598	1	30	LOC5578803	furin-like protease 1
0.000524268	0.333434	1	0.962	1	30	LOC5570867	G protein alpha o subunit
0.000575009	0.45634	0.542	0.34	1	30	LOC5572022	protein artichoke
0.000629513	0.471405	0.864	0.758	1	30	LOC5569740	protein 4.1 homolog
0.000654635	0.363889	0.966	0.939	1	30	LOC5566087	dnaJ homolog subfamily A member 1
0.000829952	0.387951	0.576	0.41	1	30	LOC5573753	26S proteasome non-ATPase regulatory subunit 7
0.000830267	0.464961	0.627	0.427	1	30	LOC5567640	uncharacterized LOC5567640
0.000837792	0.344857	0.797	0.601	1	30	LOC5572582	proteasome subunit alpha type-6
0.000890536	0.444686	0.729	0.561	1	30	LOC5579227	thioredoxin domain-containing protein 17
0.000903493	0.330967	0.949	0.825	1	30	LOC5565702	uncharacterized protein CG16817
0.00103964	0.433407	0.797	0.61	1	30	LOC5579823	synaptotagmin-14
0.00107095	0.332632	0.915	0.808	1	30	LOC5571574	rho GTPase-activating protein 190
0.00107217	0.358456	0.559	0.402	1	30	LOC5572845	hsp90 co-chaperone Cdc37
0.00108072	0.396759	0.847	0.742	1	30	LOC5573851	thioredoxin-2
0.0011212	0.422805	0.661	0.445	1	30	LOC5568576	serine-enriched protein
0.00114777	0.439477	0.627	0.484	1	30	LOC5574159	ubiquitin carboxyl-terminal hydrolase isozyme L5
0.00118418	0.373877	0.898	0.798	1	30	LOC5571277	myocyte-specific enhancer factor 2
0.0012149	0.324043	0.661	0.434	1	30	LOC5577812	uncharacterized LOC5577812
0.00129686	0.498449	0.678	0.507	1	30	LOC5580108	protein tweety
0.00131068	0.413987	0.949	0.851	1	30	LOC5571006	ATP-dependent RNA helicase DBP2
0.00133045	0.407187	0.695	0.518	1	30	LOC5574525	max-like protein X
0.00133421	0.329596	0.542	0.352	1	30	LOC5563768	death-associated protein kinase related
0.00134811	0.323962	0.525	0.335	1	30	LOC5579974	uncharacterized LOC5579974
0.00137041	0.451121	0.78	0.648	1	30	LOC5569562	brefeldin A-inhibited guanine nucleotide-exchange protein 3
0.00137679	0.361635	0.576	0.376	1	30	LOC5573215	cysteine-rich motor neuron 1 protein
0.00139904	0.481354	0.508	0.377	1	30	LOC5580062	tubulin-folding cofactor B
0.00141271	0.332417	0.814	0.65	1	30	LOC5566642	protein roadkill
0.00143704	0.368191	0.763	0.6	1	30	LOC5563589	secretory carrier-associated membrane protein 2
0.00144427	0.542876	0.627	0.466	1	30	LOC5575014	ankyrin-3
0.00156611	0.384684	0.983	0.953	1	30	LOC5565055	synaptosomal-associated protein 25
0.00168926	0.40029	0.661	0.465	1	30	LOC5576040	survival of motor neuron-related-splicing factor 30
0.00171851	0.526751	0.797	0.59	1	30	LOC5568000	ras-interacting protein RIP3
0.00174322	0.339699	0.983	0.944	1	30	LOC5573418	ATP-dependent RNA helicase dbp2
0.00174548	0.377791	0.644	0.497	1	30	LOC5571397	aldehyde dehydrogenase
0.0017501	0.486633	0.695	0.499	1	30	LOC5575443	discoidin domain-containing receptor 2
0.00181341	0.347301	0.847	0.697	1	30	LOC5570058	serine/threonine-protein kinase Tao
0.00198512	0.385681	0.746	0.628	1	30	LOC110681150	enolase-phosphatase E1
0.00209506	0.372118	0.864	0.903	1	30	LOC5565892	reticulon-1-A
0.00209979	0.534816	0.644	0.504	1	30	LOC5564960	uncharacterized LOC5564960
0.00228568	0.342133	0.949	0.914	1	30	LOC5569005	protein ROP
0.002313	0.385854	0.576	0.398	1	30	LOC5571895	1-phosphatidylinositol 4,5-bisphosphate phosphodiesterase
0.00237874	0.338448	0.525	0.372	1	30	LOC5565233	focal adhesion kinase 1
0.00243249	0.346824	0.746	0.641	1	30	LOC5574976	thioredoxin domain-containing protein 5 homolog
0.00252178	0.337036	0.712	0.541	1	30	LOC5574699	MOXD1 homolog 2
0.00262468	0.371539	0.763	0.714	1	30	LOC23687838	15-hydroxyprostaglandin dehydrogenase [NAD(+)]
0.00298696	0.335231	0.508	0.339	1	30	LOC5576213	PEST proteolytic signal-containing nuclear protein
0.00299401	0.517844	0.576	0.405	1	30	LOC5566124	uncharacterized LOC5566124
0.00326262	0.552686	0.847	0.733	1	30	LOC5570893	dual specificity tyrosine-phosphorylation-regulated kinase 2
0.00346338	0.328508	0.542	0.39	1	30	LOC5572383	probable nuclear transport factor 2
0.00348005	0.476047	0.627	0.506	1	30	LOC5577094	rho GDP-dissociation inhibitor 1
0.00357877	0.366152	0.797	0.666	1	30	LOC5574326	tau-tubulin kinase homolog Asator
0.00390359	0.330884	0.559	0.398	1	30	LOC5570203	E3 ubiquitin-protein ligase NRDP1
0.00466365	0.50796	0.932	0.808	1	30	LOC5563615	serine-rich adhesin for platelets
0.00476666	0.337599	0.746	0.59	1	30	LOC5565829	palmitoyltransferase ZDHHC23
0.0048589	0.447584	0.542	0.392	1	30	LOC5568716	proteasome subunit beta type-4
0.00529644	0.390316	0.915	0.737	1	30	LOC5579310	prominin-like protein
0.00596744	0.346085	0.797	0.725	1	30	LOC5569183	myosin-2 essential light chain
0.00626817	0.372567	0.61	0.471	1	30	LOC5573727	gamma-aminobutyric acid receptor subunit beta-like
0.00637565	0.328067	0.847	0.79	1	30	LOC5571289	septin-7
0.00640296	0.363779	0.661	0.497	1	30	LOC5578007	beta-TrCP
0.00643627	0.370284	0.644	0.526	1	30	LOC5564842	uncharacterized LOC5564842
0.0065105	0.377598	0.661	0.54	1	30	LOC5576587	nuclear nucleic acid-binding protein C1D
0.00711398	0.452784	0.593	0.451	1	30	LOC5570505	myosin heavy chain
0.00776358	0.341498	0.559	0.417	1	30	LOC5565060	ADP-ribosylation factor 2
0.0078464	0.323668	0.881	0.746	1	30	LOC5577540	protein quiver
0.00893693	0.380656	0.915	0.797	1	30	LOC5570397	ephrin type-B receptor 5
0.00951416	0.36586	0.627	0.452	1	30	LOC5567853	PX domain-containing protein kinase-like protein
1.34309e-244	2.88598	0.981	0.037	1.70304e-240	31	LOC5567214	transcription factor SOX-3
4.41408e-154	2.02042	0.885	0.049	5.59706e-150	31	LOC5563917	protein Teyrha-meyrha
5.12758e-146	3.00018	0.981	0.067	6.50177e-142	31	LOC5568335	DNA-binding protein D-ETS-3
1.4109e-124	3.09374	0.712	0.04	1.78903e-120	31	LOC5573899	uncharacterized LOC5573899
8.46429e-88	1.05229	0.654	0.045	1.07327e-83	31	LOC5566256	homeotic protein proboscipedia
9.43335e-77	1.56032	0.808	0.081	1.19615e-72	31	LOC5568153	muscle segmentation homeobox
2.42329e-74	1.51207	0.846	0.098	3.07273e-70	31	LOC5575288	uncharacterized LOC5575288
1.57232e-71	1.60815	0.769	0.082	1.9937e-67	31	LOC5573444	ets DNA-binding protein pokkuri
1.96611e-61	1.52529	0.904	0.133	2.49303e-57	31	LOC5564587	protein krueppel
7.8474e-59	1.69019	0.827	0.113	9.9505e-55	31	LOC5564829	carbonic anhydrase-related protein 10
1.11983e-58	2.7964	1	0.213	1.41994e-54	31	LOC5568825	protein amalgam
8.91725e-46	2.58216	0.904	0.228	1.13071e-41	31	LOC5569088	phospholipase A2 inhibitor
3.80172e-39	1.52007	0.904	0.224	4.82059e-35	31	LOC5579002	uncharacterized LOC5579002
4.9641e-39	1.34163	0.885	0.202	6.29448e-35	31	LOC5572235	gonadotropin-releasing hormone II receptor
2.28309e-36	1.9878	0.923	0.282	2.89496e-32	31	LOC110675641	uncharacterized LOC110675641
4.13872e-32	1.81758	0.712	0.151	5.2479e-28	31	LOC5576960	sodium/potassium-transporting ATPase subunit beta-1-interacting protein
6.85151e-31	1.67996	0.981	0.288	8.68772e-27	31	LOC5578878	protein jim lovell
3.39347e-30	0.808771	0.769	0.152	4.30292e-26	31	LOC5568915	GATA-binding factor C
5.91403e-30	1.88644	0.981	0.383	7.49899e-26	31	LOC5569928	carbonic anhydrase-related protein 10
1.13904e-28	1.09024	0.769	0.176	1.4443e-24	31	LOC5572773	tensin-3
1.11792e-27	1.12375	0.712	0.164	1.41752e-23	31	LOC5569573	potassium voltage-gated channel subfamily H member 8
1.92418e-27	2.22785	0.962	0.532	2.43986e-23	31	LOC5575117	peroxidasin
9.47252e-27	1.81615	1	0.55	1.20112e-22	31	LOC110676764	NA
1.71778e-26	1.82004	0.904	0.361	2.17814e-22	31	LOC5580322	uncharacterized LOC5580322
3.46837e-26	1.95523	1	0.501	4.39789e-22	31	LOC5569395	homeobox protein cut
6.20381e-26	1.17215	0.885	0.263	7.86643e-22	31	LOC5566132	uncharacterized LOC5566132
8.22492e-26	1.53299	0.904	0.289	1.04292e-21	31	LOC5572158	5-hydroxytryptamine receptor 1
6.32281e-24	1.96224	1	0.562	8.01732e-20	31	LOC5578489	uncharacterized LOC5578489
1.54129e-21	0.676465	0.538	0.111	1.95435e-17	31	LOC5573776	gamma-glutamyl hydrolase
4.67669e-21	1.62715	0.942	0.447	5.93004e-17	31	LOC110678415	NA
1.22441e-20	1.3115	0.942	0.418	1.55256e-16	31	LOC5566851	lachesin
6.37252e-20	1.58263	0.981	0.485	8.08035e-16	31	LOC5575655	glutamate decarboxylase
9.1081e-20	1.45402	0.962	0.655	1.15491e-15	31	LOC5566421	uncharacterized LOC5566421
1.05057e-19	1.36475	0.942	0.355	1.33212e-15	31	LOC5568427	probable G-protein coupled receptor No18
1.11234e-19	1.46535	0.942	0.523	1.41045e-15	31	LOC110674084	uncharacterized LOC110674084
5.80449e-19	0.723671	0.5	0.111	7.3601e-15	31	LOC5580156	neurogenic locus protein delta
1.85482e-18	1.4464	0.942	0.63	2.35191e-14	31	LOC5571800	frequenin-1
2.76735e-18	1.21475	0.923	0.596	3.509e-14	31	LOC5573222	uncharacterized LOC5573222
5.75201e-17	0.716132	0.519	0.129	7.29355e-13	31	LOC5574448	fat-like cadherin-related tumor suppressor homolog
9.17536e-17	0.695556	1	0.983	1.16344e-12	31	LOC5573531	ELAV-like protein 2
2.83051e-16	1.30593	1	0.824	3.58908e-12	31	LOC5566210	serine-rich adhesin for platelets
6.06554e-16	1.28672	0.827	0.368	7.6911e-12	31	LOC5567344	rap1 GTPase-activating protein 1
1.36196e-15	0.705996	0.673	0.21	1.72697e-11	31	LOC5571969	potassium voltage-gated channel subfamily KQT member 2
1.3653e-15	0.559344	0.962	0.923	1.7312e-11	31	LOC5573481	uncharacterized LOC5573481
9.21249e-15	0.645064	0.635	0.189	1.16814e-10	31	LOC5570884	cardioacceleratory peptide receptor
1.60651e-14	0.737198	0.615	0.192	2.03705e-10	31	LOC110675652	NA
2.81288e-14	0.819798	0.846	0.341	3.56674e-10	31	LOC5572379	uncharacterized LOC5572379
4.43711e-14	0.974324	0.769	0.286	5.62626e-10	31	LOC5564746	uncharacterized LOC5564746
6.85619e-14	1.04388	0.981	0.65	8.69365e-10	31	LOC110679354	roundabout homolog 1-like
9.17293e-14	0.570933	0.75	0.273	1.16313e-09	31	LOC5578735	neuropeptide SIFamide receptor
9.4417e-14	0.714966	0.712	0.263	1.19721e-09	31	LOC5563777	vascular endothelial growth factor receptor 1
1.32184e-13	1.04884	0.942	0.513	1.6761e-09	31	LOC5563684	protein amalgam
2.27107e-13	1.17557	0.846	0.403	2.87972e-09	31	LOC5577136	leucine-rich repeat neuronal protein 2
3.72803e-13	0.861558	0.923	0.568	4.72714e-09	31	LOC5569632	uncharacterized LOC5569632
4.58474e-13	1.61738	0.865	0.495	5.81344e-09	31	LOC5569480	neuronal acetylcholine receptor subunit alpha-7
5.88982e-13	1.24876	0.923	0.643	7.4683e-09	31	LOC5579421	glutamate-gated chloride channel
6.83023e-13	0.858971	0.942	0.829	8.66073e-09	31	LOC5574816	V-type proton ATPase subunit F
7.15923e-13	0.94138	0.788	0.369	9.0779e-09	31	LOC5566632	vesicular inhibitory amino acid transporter
4.13218e-12	0.992891	0.904	0.498	5.23961e-08	31	LOC5575443	discoidin domain-containing receptor 2
6.9416e-12	0.698923	0.577	0.211	8.80195e-08	31	LOC5567617	guanylate cyclase soluble subunit beta-1
7.49809e-12	0.536519	0.769	0.32	9.50758e-08	31	LOC5567165	uncharacterized LOC5567165
1.01793e-11	1.12004	0.731	0.343	1.29074e-07	31	LOC5579875	uncharacterized LOC5579875
1.53587e-11	0.867791	0.981	0.465	1.94748e-07	31	LOC110677735	LIM/homeobox protein Lhx5
2.67296e-11	0.718936	0.865	0.468	3.38931e-07	31	LOC5576835	V-type proton ATPase subunit G
3.44668e-11	0.791017	0.846	0.499	4.37038e-07	31	LOC5564970	probable G-protein coupled receptor CG31760
5.43108e-11	1.01433	0.788	0.377	6.88661e-07	31	LOC5577138	carboxypeptidase N subunit 2
7.93319e-11	0.477594	0.519	0.176	1.00593e-06	31	LOC5579028	tumor necrosis factor alpha-induced protein 8-like protein
7.97362e-11	0.524898	0.692	0.276	1.01105e-06	31	LOC5579912	adenylate cyclase type 6
1.20623e-10	0.907397	0.904	0.558	1.5295e-06	31	LOC5574581	protein turtle
1.48027e-10	0.898353	1	0.787	1.87698e-06	31	LOC5563680	uncharacterized LOC5563680
1.54147e-10	0.5669	0.635	0.252	1.95459e-06	31	LOC5564606	sideroflexin-1
2.66915e-10	0.55556	1	0.991	3.38448e-06	31	LOC23687632	acidic leucine-rich nuclear phosphoprotein 32 family member B
4.56595e-10	0.704762	0.75	0.384	5.78962e-06	31	LOC5568183	epsilon-sarcoglycan
1.08349e-09	0.800324	0.981	0.938	1.37386e-05	31	LOC5575778	TLD domain-containing protein 2
2.56786e-09	0.505981	0.538	0.198	3.25604e-05	31	LOC5566034	uncharacterized LOC5566034
3.64351e-09	0.481253	0.827	0.388	4.61997e-05	31	LOC5580130	zinc finger protein 1
3.85064e-09	0.666598	0.981	0.932	4.88261e-05	31	LOC5573386	neuroendocrine protein 7B2
5.07008e-09	0.627129	0.692	0.316	6.42886e-05	31	LOC23687899	uncharacterized LOC23687899
5.84025e-09	0.535643	0.981	0.934	7.40544e-05	31	LOC5573964	V-type proton ATPase subunit e 2
6.98256e-09	0.634679	0.904	0.535	8.85389e-05	31	LOC5568504	calmodulin
8.51393e-09	0.707598	0.942	0.834	0.000107957	31	LOC5574592	renin receptor
9.68459e-09	0.576045	1	0.755	0.000122801	31	LOC5575353	toll-like receptor 7
1.13512e-08	0.365852	0.654	0.266	0.000143934	31	LOC5576985	uncharacterized LOC5576985
1.29725e-08	0.616722	0.904	0.714	0.000164492	31	LOC5564661	uncharacterized LOC5564661
1.91971e-08	0.500609	0.942	0.61	0.000243419	31	LOC5578544	uncharacterized LOC5578544
2.07135e-08	0.515122	0.981	0.674	0.000262647	31	LOC110677724	NA
3.48619e-08	0.789049	0.75	0.385	0.000442049	31	LOC5574124	alpha-catulin
5.46501e-08	0.875147	0.885	0.558	0.000692963	31	LOC110676555	uncharacterized LOC110676555
5.69861e-08	0.565923	0.942	0.821	0.000722584	31	LOC5578267	ribonuclease kappa
7.75501e-08	0.585058	0.75	0.433	0.000983335	31	LOC5580065	UPF0184 protein AAEL002161
9.69021e-08	0.616218	0.865	0.449	0.00122872	31	LOC5577633	uncharacterized LOC5577633
1.12741e-07	0.434122	0.712	0.343	0.00142955	31	LOC5578554	protein eva-1
1.56273e-07	0.672011	0.712	0.42	0.00198154	31	LOC5564784	39S ribosomal protein L30
2.14238e-07	0.537429	0.635	0.286	0.00271654	31	LOC5576886	netrin-B
2.29359e-07	0.842756	0.904	0.517	0.00290827	31	LOC5575881	irregular chiasm C-roughest protein
2.42413e-07	0.708539	0.865	0.521	0.0030738	31	LOC5563924	octopamine receptor Oamb
3.05878e-07	0.466717	0.981	0.897	0.00387854	31	LOC5573732	V-type proton ATPase 16 kDa proteolipid subunit
3.47762e-07	0.515963	0.962	0.89	0.00440962	31	LOC5569566	cytochrome c oxidase subunit 7A
3.63736e-07	0.474125	0.942	0.941	0.00461217	31	LOC5576353	cytochrome c oxidase subunit NDUFA4
4.07851e-07	0.458631	1	0.995	0.00517155	31	LOC5567031	fructose-bisphosphate aldolase
4.84781e-07	0.46991	1	0.919	0.00614702	31	LOC5568412	uncharacterized LOC5568412
5.02015e-07	0.611146	0.596	0.278	0.00636555	31	LOC5571212	uncharacterized LOC5571212
5.47657e-07	0.845999	0.788	0.461	0.0069443	31	LOC5578483	uncharacterized LOC5578483
5.75679e-07	0.439964	0.75	0.388	0.00729961	31	LOC5565810	roundabout homolog 2
6.12756e-07	0.684179	0.904	0.611	0.00776974	31	LOC5576559	serine/threonine-protein kinase MARK2
7.06775e-07	0.516488	0.962	0.697	0.00896191	31	LOC5572820	uncharacterized LOC5572820
7.4873e-07	0.403255	0.769	0.434	0.0094939	31	LOC5575110	cationic amino acid transporter 3
9.28988e-07	0.447591	0.962	0.686	0.0117796	31	LOC23687848	alpha-2 adrenergic receptor
9.62069e-07	0.505811	0.904	0.659	0.012199	31	LOC5577369	probable isocitrate dehydrogenase [NAD] subunit alpha
9.87071e-07	0.497995	0.981	0.809	0.0125161	31	LOC5567380	RNA-binding protein Musashi homolog 2
1.40714e-06	0.425638	0.942	0.926	0.0178426	31	LOC5575718	V-type proton ATPase subunit E
1.42278e-06	0.543712	0.962	0.855	0.0180408	31	LOC110676026	uncharacterized LOC110676026
1.53994e-06	0.513544	0.904	0.731	0.0195264	31	LOC5571080	V-type proton ATPase catalytic subunit A
1.62127e-06	0.552264	0.538	0.24	0.0205577	31	LOC110676086	NA
1.64914e-06	0.481688	0.942	0.919	0.0209111	31	LOC5565701	cytochrome c oxidase subunit 5A
2.09544e-06	0.362531	0.712	0.377	0.0265702	31	LOC5569754	disks large homolog 5
2.23444e-06	0.592374	0.923	0.762	0.0283327	31	LOC5571510	cAMP-specific 3',5'-cyclic phosphodiesterase
2.37357e-06	0.487045	0.788	0.499	0.0300969	31	LOC5573433	thioredoxin domain-containing protein 9
2.4078e-06	0.473307	0.962	0.915	0.0305309	31	LOC5569237	NA
2.47843e-06	0.500983	0.923	0.726	0.0314265	31	LOC5572366	endophilin-B1
2.58727e-06	0.504069	0.981	0.76	0.0328066	31	LOC5565883	CUGBP Elav-like family member 2
2.60527e-06	0.730646	0.808	0.545	0.0330349	31	LOC5575809	tyrosine-protein phosphatase 10D
2.742e-06	0.615281	0.769	0.44	0.0347686	31	LOC5575615	uncharacterized LOC5575615
3.06521e-06	0.610471	0.865	0.546	0.0388669	31	LOC110676176	NA
3.4845e-06	0.447215	0.596	0.322	0.0441835	31	LOC5566526	ATPase family AAA domain-containing protein 1-B
3.63659e-06	0.413397	0.577	0.268	0.046112	31	LOC5567760	TSC22 domain family protein 1
3.68418e-06	0.371525	0.788	0.476	0.0467154	31	LOC5578218	MOB kinase activator-like 4
3.90714e-06	0.420945	0.846	0.573	0.0495425	31	LOC5568002	dual specificity protein phosphatase 3
4.24698e-06	0.598426	0.962	0.778	0.0538518	31	LOC5566057	protein kinase C-binding protein NELL2
4.3257e-06	0.680467	0.962	0.707	0.0548499	31	LOC5567018	neuronal acetylcholine receptor subunit alpha-7
5.31283e-06	0.531333	0.788	0.523	0.0673667	31	LOC5567068	V-type proton ATPase subunit B
5.36831e-06	0.410703	0.962	0.923	0.0680702	31	LOC5571609	uncharacterized LOC5571609
5.90421e-06	0.492987	0.923	0.744	0.0748654	31	LOC5568595	dual specificity protein phosphatase Mpk3
6.02532e-06	0.406766	0.558	0.28	0.0764011	31	LOC5578823	NA
6.12128e-06	0.428396	0.885	0.557	0.0776179	31	LOC5574971	histone deacetylase 4
6.57036e-06	0.567052	0.846	0.572	0.0833122	31	LOC5580010	cathepsin B
6.67238e-06	0.498567	0.827	0.563	0.0846058	31	LOC5574633	mitochondrial glutamate carrier 1
7.29596e-06	0.381118	0.635	0.344	0.0925128	31	LOC5565931	electron transfer flavoprotein subunit beta
7.76899e-06	0.4395	0.654	0.356	0.0985108	31	LOC5571904	CCR4-NOT transcription complex subunit 7
7.77862e-06	0.517437	0.596	0.305	0.0986329	31	LOC5572785	ras-related and estrogen-regulated growth inhibitor-like protein
8.60097e-06	0.425454	0.577	0.311	0.10906	31	LOC5567260	LYR motif-containing protein 4
8.92125e-06	0.426107	1	0.972	0.113121	31	LOC5570466	gamma-aminobutyric acid receptor subunit beta
1.009e-05	0.734443	0.885	0.645	0.127941	31	LOC5569618	uncharacterized LOC5569618
1.18886e-05	0.431742	1	0.968	0.150747	31	LOC5578927	nucleoplasmin-like protein
1.3064e-05	0.332549	0.962	0.713	0.165652	31	LOC5568493	protein sax-3
1.4111e-05	0.360665	0.827	0.497	0.178927	31	LOC5568868	myb-like protein A
1.69557e-05	0.630182	0.923	0.776	0.214998	31	LOC5575962	sodium channel protein 60E
1.7483e-05	0.323766	0.654	0.359	0.221684	31	LOC5570698	head-specific guanylate cyclase
1.94948e-05	0.502559	0.615	0.367	0.247194	31	LOC5565255	succinate-semialdehyde dehydrogenase [NADP(+)] GabD
1.95736e-05	0.355588	1	0.978	0.248193	31	LOC5569670	40S ribosomal protein S29
1.96972e-05	0.46042	0.519	0.241	0.249761	31	LOC5575945	G-protein coupled receptor moody
2.67551e-05	0.386461	0.808	0.535	0.339255	31	LOC5564563	protein sprouty
2.72794e-05	0.430839	0.827	0.564	0.345903	31	LOC5574429	NADH dehydrogenase [ubiquinone] 1 alpha subcomplex subunit 7
3.28417e-05	0.328413	0.981	0.647	0.416433	31	LOC5569846	glutamate receptor 1
3.49758e-05	0.636509	0.712	0.444	0.443494	31	LOC5574617	rho GTPase-activating protein 100F
3.50654e-05	0.442191	0.923	0.778	0.44463	31	LOC5575848	V-type proton ATPase 21 kDa proteolipid subunit
3.51988e-05	0.406235	0.942	0.705	0.446321	31	LOC5574516	phosphate carrier protein
3.83347e-05	0.712708	0.577	0.316	0.486084	31	LOC5577707	protein lethal(2)essential for life
4.20212e-05	0.444374	0.769	0.503	0.532829	31	LOC5577023	coiled-coil-helix-coiled-coil-helix domain-containing protein 10
4.37707e-05	0.400797	1	0.911	0.555013	31	LOC5571818	protein boule
4.46919e-05	0.427352	0.846	0.73	0.566693	31	LOC5577355	uncharacterized LOC5577355
4.80962e-05	0.379385	0.654	0.388	0.60986	31	LOC5577744	SLIT-ROBO Rho GTPase-activating protein 1
5.5394e-05	0.549571	0.577	0.351	0.702396	31	LOC5568574	putative polypeptide N-acetylgalactosaminyltransferase 9
8.16453e-05	0.331227	0.635	0.381	1	31	LOC5572478	V-type proton ATPase subunit D 1
8.6682e-05	0.329867	0.981	0.929	1	31	LOC5566092	cytochrome c oxidase subunit 4 isoform 1
9.87428e-05	0.417665	1	0.824	1	31	LOC5575494	glucose transporter type 1
0.000102034	0.431358	0.731	0.493	1	31	LOC5568387	transmembrane protein 14 homolog
0.000109336	0.331181	0.654	0.415	1	31	LOC5579060	protein Asterix
0.000114025	0.323942	0.538	0.31	1	31	LOC5564793	C-Myc-binding protein
0.000136635	0.334409	0.635	0.377	1	31	LOC5569869	P protein
0.000153271	0.328535	0.942	0.918	1	31	LOC5577630	cytochrome c oxidase subunit 6A2
0.000156001	0.405674	0.827	0.607	1	31	LOC5572018	protein stoned-A
0.000161762	0.480871	0.692	0.487	1	31	LOC5566119	V-type proton ATPase subunit C
0.000162375	0.468412	0.635	0.348	1	31	LOC5569778	prolactin-releasing peptide receptor
0.000181977	0.356198	0.865	0.545	1	31	LOC5565862	transient receptor potential-gamma protein
0.000184034	0.387907	0.923	0.803	1	31	LOC5565774	phosphoglycerate kinase
0.000184256	0.695758	0.558	0.354	1	31	LOC5577710	protein lethal(2)essential for life
0.000193207	0.345512	0.962	0.924	1	31	LOC5569984	plasminogen activator inhibitor 1 RNA-binding protein
0.000240653	0.401931	0.827	0.641	1	31	LOC5568708	NADH dehydrogenase [ubiquinone] 1 beta subcomplex subunit 3
0.000244013	0.397682	0.942	0.824	1	31	LOC5568840	regulator of G-protein signaling 17
0.000253203	0.900942	0.596	0.368	1	31	LOC5577711	protein lethal(2)essential for life
0.000281676	0.431976	0.846	0.635	1	31	LOC5569585	anion exchange protein 3
0.000288759	0.327639	0.5	0.279	1	31	LOC5566480	uncharacterized LOC5566480
0.000289012	0.354272	0.808	0.628	1	31	LOC5567495	clathrin light chain
0.000303262	0.346405	0.635	0.421	1	31	LOC5565476	zinc finger protein rotund
0.000303551	0.406759	0.635	0.428	1	31	LOC5567640	uncharacterized LOC5567640
0.000320265	0.356107	0.904	0.579	1	31	LOC5569934	protein msta
0.00032183	0.363157	0.962	0.912	1	31	LOC5565629	pyruvate kinase
0.000323036	0.344121	0.808	0.55	1	31	LOC5575449	E3 ubiquitin-protein ligase TRIM9
0.000338929	0.407867	0.865	0.66	1	31	LOC5575382	TWiK family of potassium channels protein 7
0.00037994	0.518843	0.731	0.544	1	31	LOC110674152	heat shock protein 70 A1-like
0.000384091	0.321909	0.885	0.662	1	31	LOC5564962	NADH dehydrogenase [ubiquinone] 1 alpha subcomplex subunit 8
0.000388651	0.344531	0.942	0.708	1	31	LOC5568453	insulin-like growth factor 2 mRNA-binding protein 1
0.000392142	0.333396	0.981	0.914	1	31	LOC5569005	protein ROP
0.000407618	0.362012	0.577	0.357	1	31	LOC5572547	alanine aminotransferase 1
0.000420848	0.376546	0.846	0.654	1	31	LOC5573492	translocation protein SEC62
0.000501066	0.366618	0.788	0.548	1	31	LOC5570431	transmembrane protein 138
0.000551937	0.335202	0.981	0.867	1	31	LOC5575273	eukaryotic peptide chain release factor subunit 1
0.000671814	0.329991	0.673	0.455	1	31	LOC5564301	RING-box protein 2
0.000748246	0.533118	0.769	0.524	1	31	LOC5578353	exostosin-1
0.000774843	0.408785	0.981	0.781	1	31	LOC5564174	uncharacterized LOC5564174
0.000915811	0.33773	0.731	0.479	1	31	LOC5574423	secreted 45 kDa protein
0.00101176	0.369574	0.885	0.735	1	31	LOC5566513	6-phosphofructo-2-kinase/fructose-2,6-bisphosphatase 1
0.0010282	0.409706	0.731	0.561	1	31	LOC5573385	uncharacterized LOC5573385
0.00105319	0.321422	0.75	0.562	1	31	LOC5569471	phosphatidylinositide phosphatase SAC1
0.00105736	0.530088	0.808	0.699	1	31	LOC110674151	heat shock protein 70 A1-like
0.00113892	0.397522	0.846	0.689	1	31	LOC110674148	heat shock protein 70 A1
0.00119017	0.499262	0.827	0.549	1	31	LOC5570003	small G protein signaling modulator 2
0.00128026	0.604394	0.615	0.376	1	31	LOC5565802	protein sax-3
0.00137229	0.423351	0.846	0.702	1	31	LOC110674150	heat shock protein 70 A1-like
0.00145964	0.37251	0.692	0.496	1	31	LOC5567384	uncharacterized LOC5567384
0.00151941	0.60906	0.692	0.541	1	31	LOC5575842	uncharacterized LOC5575842
0.00164864	0.404429	0.635	0.445	1	31	LOC5578452	heparan-sulfate 6-O-sulfotransferase 2
0.00165701	0.339611	0.596	0.41	1	31	LOC5575158	class E basic helix-loop-helix protein 23
0.00193428	0.340951	0.846	0.689	1	31	LOC5568784	peroxiredoxin-5
0.00214875	0.335955	0.846	0.614	1	31	LOC5577382	uncharacterized LOC5577382
0.00228186	0.337844	0.519	0.326	1	31	LOC5570555	enhancer of mRNA-decapping protein 3
0.00260162	0.361311	0.827	0.598	1	31	LOC5569604	nucleobindin-2
0.00285854	0.340996	0.962	0.879	1	31	LOC5570802	glutamate [NMDA] receptor subunit 1
0.00304405	0.321703	0.981	0.964	1	31	LOC5567423	phosphoglycerate mutase 2
0.00307858	0.340329	0.827	0.673	1	31	LOC5580095	transcriptional adapter 2B
0.00494691	0.375678	0.769	0.547	1	31	LOC5575134	uncharacterized LOC5575134
0.00496002	0.345015	0.75	0.613	1	31	LOC5573976	isocitrate dehydrogenase [NAD] subunit gamma
0.00527214	0.406585	0.635	0.438	1	31	LOC5568300	splicing factor 3B subunit 2
0.00589546	0.504495	0.962	0.806	1	31	LOC110674078	NA
0.00678007	0.341811	0.904	0.814	1	31	LOC5579186	translationally-controlled tumor protein homolog
0.00734024	0.395899	0.558	0.402	1	31	LOC110674153	heat shock protein 70 A1-like
0.0076351	0.345474	0.808	0.631	1	31	LOC5565805	protein groucho
0.00782817	0.605412	0.558	0.395	1	31	LOC5577715	protein lethal(2)essential for life
0.0081967	0.340311	0.712	0.509	1	31	LOC5568556	REST corepressor
0.00897991	0.339166	0.577	0.406	1	31	LOC5565811	nucleolar protein 4
2.89947e-162	3.01168	0.85	0.034	3.67653e-158	32	LOC5575043	basement membrane-specific heparan sulfate proteoglycan core protein
1.43751e-140	4.06567	1	0.059	1.82276e-136	32	LOC5576247	transcription factor Sp9
7.05167e-132	1.83526	0.675	0.026	8.94152e-128	32	LOC5569694	transcription factor btd
2.47955e-71	2.96434	0.925	0.105	3.14407e-67	32	LOC23687616	protein gone early
9.89005e-61	1.34815	0.6	0.045	1.25406e-56	32	LOC5577223	uncharacterized LOC5577223
3.51875e-40	1.28446	0.5	0.047	4.46178e-36	32	LOC5566256	homeotic protein proboscipedia
6.12361e-30	2.11452	1	0.289	7.76473e-26	32	LOC5578878	protein jim lovell
4.70258e-29	2.22761	0.95	0.293	5.96287e-25	32	LOC5565389	leucine-rich repeat-containing G-protein coupled receptor 5
6.2665e-27	3.28002	1	0.638	7.94593e-23	32	LOC5566599	matrix metalloproteinase-2
7.18846e-23	1.98665	0.975	0.384	9.11497e-19	32	LOC5572657	vesicular glutamate transporter 1
1.19132e-19	1.9717	0.525	0.101	1.51059e-15	32	LOC5564774	visual system homeobox 2
3.46369e-19	1.28518	0.575	0.128	4.39196e-15	32	LOC5577028	uncharacterized LOC5577028
2.54959e-18	1.99797	0.95	0.545	3.23288e-14	32	LOC5565862	transient receptor potential-gamma protein
1.98051e-17	2.23109	0.75	0.264	2.51128e-13	32	LOC5563777	vascular endothelial growth factor receptor 1
3.1658e-17	2.03608	0.75	0.239	4.01424e-13	32	LOC110676086	NA
3.31573e-17	1.55093	0.675	0.209	4.20435e-13	32	LOC5571499	uncharacterized LOC5571499
1.94052e-14	1.82557	0.975	0.801	2.46058e-10	32	LOC5572228	heterogeneous nuclear ribonucleoprotein L
3.42653e-14	1.41465	1	0.863	4.34485e-10	32	LOC5568022	small conductance calcium-activated potassium channel protein
6.87059e-14	1.45282	1	0.81	8.71191e-10	32	LOC5574025	T-lymphocyte activation antigen CD86
6.95127e-14	1.17421	0.525	0.136	8.81421e-10	32	LOC5564587	protein krueppel
1.44764e-13	1.85898	0.625	0.211	1.83561e-09	32	LOC5571969	potassium voltage-gated channel subfamily KQT member 2
5.01647e-13	1.5982	0.975	0.546	6.36089e-09	32	LOC5567299	uncharacterized LOC5567299
9.01223e-13	1.35725	0.7	0.273	1.14275e-08	32	LOC5576296	serine/threonine-protein kinase SBK1
1.5145e-12	1.07235	0.7	0.268	1.92038e-08	32	LOC5577529	tolloid-like protein 1
7.29537e-12	1.12982	0.975	0.667	9.25053e-08	32	LOC5574758	uncharacterized LOC5574758
1.06412e-11	1.26753	0.95	0.503	1.3493e-07	32	LOC5569395	homeobox protein cut
5.22336e-11	1.16753	0.825	0.385	6.62322e-07	32	LOC5569928	carbonic anhydrase-related protein 10
8.11446e-11	1.17093	0.675	0.285	1.02891e-06	32	LOC110675641	uncharacterized LOC110675641
1.61639e-10	2.3021	0.9	0.919	2.04958e-06	32	LOC5565368	metallo-beta-lactamase domain-containing protein 1
2.50485e-10	1.39052	0.85	0.437	3.17615e-06	32	LOC110675282	uncharacterized LOC110675282
5.33156e-10	1.13548	0.875	0.536	6.76041e-06	32	LOC5569022	uncharacterized LOC5569022
1.02229e-09	2.01992	0.95	0.686	1.29627e-05	32	LOC23687848	alpha-2 adrenergic receptor
1.16845e-09	1.34006	0.8	0.5	1.4816e-05	32	LOC5564970	probable G-protein coupled receptor CG31760
1.51023e-09	1.26815	0.525	0.172	1.91497e-05	32	LOC5572637	uncharacterized LOC5572637
2.26358e-09	1.06626	0.8	0.42	2.87022e-05	32	LOC5566851	lachesin
3.23045e-09	1.10858	0.95	0.706	4.09621e-05	32	LOC5576021	very low-density lipoprotein receptor
3.87079e-09	0.878226	1	0.865	4.90816e-05	32	LOC5579195	CUGBP Elav-like family member 4
7.14364e-09	2.30793	0.6	0.322	9.05813e-05	32	LOC5571245	protein phosphatase 1 regulatory subunit 16A
7.45702e-09	1.17804	0.5	0.172	9.45551e-05	32	LOC5579939	atrial natriuretic peptide receptor 1
1.33127e-08	0.916703	0.65	0.273	0.000168805	32	LOC5579300	FMRFamide receptor
2.29562e-08	0.999208	0.925	0.633	0.000291085	32	LOC110679391	NA
2.46028e-08	1.76022	0.6	0.291	0.000311963	32	LOC5577230	Ig-like and fibronectin type-III domain-containing protein 1
3.68601e-08	1.10347	0.95	0.755	0.000467386	32	LOC5575787	cytoplasmic polyadenylation element-binding protein 2
3.91187e-08	1.21389	0.775	0.458	0.000496025	32	LOC5570618	broad-complex core protein isoforms 1/2/3/4/5
4.13865e-08	1.07989	0.775	0.461	0.000524781	32	LOC5569106	gamma-aminobutyric acid type B receptor subunit 1
4.53317e-08	1.09431	0.85	0.668	0.000574806	32	LOC5575983	myc protein
1.27338e-07	1.20829	0.8	0.489	0.00161464	32	LOC5572676	homeotic protein antennapedia
1.59464e-07	1.04139	0.8	0.49	0.00202201	32	LOC5564067	acetylcholine receptor subunit alpha-like
2.693e-07	1.29985	0.575	0.251	0.00341472	32	LOC5572771	calcitonin gene-related peptide type 1 receptor
3.39644e-07	0.73215	0.65	0.298	0.00430669	32	LOC5565978	uncharacterized LOC5565978
5.50534e-07	0.82645	0.9	0.697	0.00698077	32	LOC5572820	uncharacterized LOC5572820
7.52408e-07	1.45399	0.825	0.594	0.00954054	32	LOC5566766	uncharacterized LOC5566766
1.0106e-06	1.11929	0.625	0.344	0.0128144	32	LOC5579875	uncharacterized LOC5579875
2.43203e-06	1.05412	0.925	0.686	0.0308381	32	LOC110675586	NA
2.63672e-06	1.00616	0.825	0.59	0.0334336	32	LOC5570355	amphoterin-induced protein 2
2.65104e-06	1.15943	0.75	0.45	0.0336151	32	LOC110678415	NA
2.9226e-06	1.16422	0.725	0.549	0.0370586	32	LOC5573338	protein groucho
4.82312e-06	0.988918	0.9	0.704	0.0611572	32	LOC5567609	neurexin-1
6.23262e-06	0.686082	0.7	0.398	0.0790296	32	LOC110679583	myb-like protein V
1.36532e-05	1.04191	0.5	0.262	0.173123	32	LOC5569532	LIM/homeobox protein Lhx9
1.41576e-05	0.784544	0.55	0.279	0.179519	32	LOC5569176	prolyl endopeptidase FAP
1.73287e-05	0.64432	0.65	0.344	0.219728	32	LOC5578554	protein eva-1
1.73854e-05	0.885549	0.7	0.415	0.220447	32	LOC5569544	pleckstrin homology domain-containing family G member 5
1.96868e-05	0.999205	0.675	0.463	0.249629	32	LOC5578119	carboxy-terminal domain RNA polymerase II polypeptide A small phosphatase 1
2.06866e-05	0.497963	0.925	0.659	0.262307	32	LOC5573643	neural cell adhesion molecule 1-B
2.30976e-05	0.713302	0.6	0.318	0.292877	32	LOC23687899	uncharacterized LOC23687899
2.35105e-05	0.99696	0.95	0.824	0.298114	32	LOC5575494	glucose transporter type 1
3.27911e-05	0.663218	0.875	0.646	0.415791	32	LOC5569618	uncharacterized LOC5569618
3.53372e-05	0.582292	0.975	0.893	0.448075	32	LOC110677938	CCR4-NOT transcription complex subunit 3-like
3.58797e-05	0.533929	0.9	0.839	0.454955	32	LOC5569287	transcription intermediary factor 1-alpha
4.79655e-05	0.691927	0.7	0.389	0.608202	32	LOC5580130	zinc finger protein 1
6.13563e-05	0.9599	0.525	0.29	0.777998	32	LOC5575250	diacylglycerol kinase 1
6.3193e-05	0.575638	0.875	0.581	0.801287	32	LOC5568978	uncharacterized LOC5568978
6.47234e-05	0.568665	0.9	0.824	0.820693	32	LOC5580164	large neutral amino acids transporter small subunit 1
8.02418e-05	0.676475	0.525	0.28	1	32	LOC5576549	translation initiation factor IF-2
9.05481e-05	0.911813	0.525	0.318	1	32	LOC110677676	uncharacterized LOC110677676
0.000109926	0.591219	0.8	0.786	1	32	LOC5570794	TPPP family protein CG45057
0.000111091	0.608308	0.875	0.72	1	32	LOC23687867	casein kinase II subunit beta
0.000144536	0.619769	0.65	0.405	1	32	LOC5565811	nucleolar protein 4
0.000160459	0.403605	0.975	0.903	1	32	LOC5570857	stress-activated protein kinase JNK
0.00016465	0.504427	0.95	0.809	1	32	LOC5567948	uncharacterized LOC5567948
0.000184262	0.654829	0.975	0.935	1	32	LOC110679171	uncharacterized LOC110679171
0.000205276	0.587562	0.925	0.844	1	32	LOC5574500	nuclear receptor coactivator 2
0.000250814	0.729355	0.7	0.492	1	32	LOC5571682	Kv channel-interacting protein 4
0.000278283	0.512932	0.625	0.355	1	32	LOC5568035	zinc finger protein Noc
0.00043911	0.738635	0.75	0.558	1	32	LOC110674116	NA
0.000461045	0.599916	0.975	0.909	1	32	LOC5566763	protein argonaute-2
0.000502683	0.739032	0.525	0.31	1	32	LOC5579262	uncharacterized LOC5579262
0.000525781	0.956752	0.65	0.486	1	32	LOC5572932	ADAMTS-like protein 1
0.000630661	0.491171	0.85	0.552	1	32	LOC110676764	NA
0.000712255	0.54148	0.825	0.628	1	32	LOC5564339	voltage-dependent calcium channel type A subunit alpha-1
0.000868076	0.765611	0.8	0.742	1	32	LOC5580311	zinc finger protein 704
0.000992085	0.588706	0.6	0.408	1	32	LOC5576976	semaphorin-1A
0.0010253	0.465	0.95	0.883	1	32	LOC5572648	ski oncogene
0.00109656	0.789891	0.525	0.339	1	32	LOC5575779	diacylglycerol kinase eta
0.00114193	0.649334	0.675	0.552	1	32	LOC5566538	catenin delta-2
0.00114549	0.62058	0.625	0.431	1	32	LOC110674205	collagen alpha chain CG42342
0.00115149	0.708367	0.675	0.493	1	32	LOC5564929	uncharacterized LOC5564929
0.00133275	0.529897	0.75	0.527	1	32	LOC5578183	uncharacterized LOC5578183
0.00141547	0.628772	0.95	0.878	1	32	LOC5574095	uncharacterized LOC5574095
0.00170205	0.350431	0.85	0.811	1	32	LOC5574069	headcase protein
0.00172565	0.600219	0.55	0.365	1	32	LOC5567332	apoptosis-resistant E3 ubiquitin protein ligase 1
0.00206878	0.348222	0.975	0.991	1	32	LOC23687632	acidic leucine-rich nuclear phosphoprotein 32 family member B
0.00216712	0.376109	0.85	0.869	1	32	LOC5569188	protein Gawky
0.00233881	0.804551	0.625	0.463	1	32	LOC5578483	uncharacterized LOC5578483
0.00240663	0.46944	0.725	0.605	1	32	LOC5567290	heterogeneous nuclear ribonucleoprotein H
0.00246548	0.511385	0.8	0.644	1	32	LOC5579421	glutamate-gated chloride channel
0.00256814	0.578228	0.725	0.524	1	32	LOC5571423	titin
0.00285619	0.444563	0.775	0.703	1	32	LOC5565605	RNA-binding protein 25
0.00289582	0.488569	0.525	0.322	1	32	LOC5567165	uncharacterized LOC5567165
0.00290466	0.76496	0.675	0.522	1	32	LOC5576390	sodium/calcium exchanger 1
0.00301742	0.609059	0.725	0.637	1	32	LOC5569522	E3 ubiquitin-protein ligase HECTD1
0.00334425	0.612562	0.8	0.671	1	32	LOC5580194	plastin-1
0.00348307	0.395588	0.925	0.864	1	32	LOC5567222	single-stranded DNA-binding protein 3
0.00375326	0.468074	0.925	0.85	1	32	LOC5567097	uridine phosphorylase 1
0.00388882	0.625631	0.8	0.728	1	32	LOC110681196	double-strand-break repair protein rad21 homolog
0.00505401	0.491153	0.6	0.448	1	32	LOC5580053	interferon-related developmental regulator 2
0.00512839	0.95873	0.625	0.468	1	32	LOC110676218	NA
0.00559919	0.776056	0.525	0.412	1	32	LOC5576693	progestin and adipoQ receptor family member 4
0.00566836	0.842132	0.525	0.344	1	32	LOC5572379	uncharacterized LOC5572379
0.00603182	1.17943	0.625	0.539	1	32	LOC5568309	breast cancer anti-estrogen resistance protein 1
0.00690785	0.390104	0.9	0.912	1	32	LOC5565629	pyruvate kinase
0.00835641	0.327434	1	0.987	1	32	LOC5579525	60S ribosomal protein L12
0.00852431	0.698994	0.775	0.66	1	32	LOC5575382	TWiK family of potassium channels protein 7
0.00867098	0.526752	0.675	0.519	1	32	LOC5575881	irregular chiasm C-roughest protein
0.00923759	0.324902	0.5	0.343	1	32	LOC5569077	E3 ubiquitin-protein ligase Su(dx)
0.00968447	0.347102	0.55	0.372	1	32	LOC5577100	uncharacterized LOC5577100
0.00981836	0.47247	0.95	0.946	1	32	LOC5573942	uncharacterized LOC5573942
3.7006e-156	1.63308	0.737	0.024	4.69236e-152	33	LOC5564813	segmentation polarity homeobox protein engrailed
1.44899e-137	1.72659	0.789	0.032	1.83732e-133	33	LOC110677033	homeobox protein invected
3.21291e-71	1.81187	0.947	0.09	4.07397e-67	33	LOC5573506	protein vestigial
4.48375e-58	2.2191	0.868	0.1	5.68539e-54	33	LOC5566101	zeta-sarcoglycan
4.55969e-40	1.22847	0.868	0.127	5.78168e-36	33	LOC5570352	LIM homeobox transcription factor 1-beta
1.15989e-39	1.65146	0.921	0.158	1.47074e-35	33	LOC5565125	protein trachealess
4.30515e-36	1.30854	0.711	0.098	5.45893e-32	33	LOC5567572	segmentation protein Runt
1.01904e-32	2.59669	0.842	0.191	1.29215e-28	33	LOC110676477	NA
4.66456e-28	1.87326	0.974	0.269	5.91466e-24	33	LOC110679649	NA
1.91638e-26	2.707	0.974	0.385	2.42998e-22	33	LOC5567451	lachesin
2.74614e-24	1.34971	0.868	0.231	3.48211e-20	33	LOC5567106	protein big brother
5.92048e-24	1.35581	0.553	0.088	7.50717e-20	33	LOC5571151	sarcoplasmic calcium-binding protein 1
8.53018e-23	0.33733	0.658	0.113	1.08163e-18	33	LOC5569444	Krueppel-like factor luna
1.26839e-21	2.21158	1	0.486	1.60832e-17	33	LOC5575655	glutamate decarboxylase
1.09234e-20	1.02638	0.816	0.226	1.38509e-16	33	LOC5579002	uncharacterized LOC5579002
3.1737e-20	1.10559	0.789	0.193	4.02425e-16	33	LOC5564043	MAM domain-containing glycosylphosphatidylinositol anchor protein 1
4.41114e-20	1.93093	0.737	0.214	5.59333e-16	33	LOC5577716	protein lethal(2)essential for life
1.43514e-18	1.10755	0.974	0.289	1.81975e-14	33	LOC5578878	protein jim lovell
2.8032e-18	1.78814	0.895	0.315	3.55446e-14	33	LOC5565785	uncharacterized LOC5565785
1.3002e-17	1.90309	1	0.563	1.64866e-13	33	LOC5578489	uncharacterized LOC5578489
2.99632e-17	1.8422	0.737	0.219	3.79933e-13	33	LOC5573688	protein lethal(2)essential for life
7.21424e-17	1.823	0.947	0.651	9.14766e-13	33	LOC110679354	roundabout homolog 1-like
2.62411e-16	1.64854	0.921	0.503	3.32737e-12	33	LOC5569395	homeobox protein cut
3.01812e-16	1.72339	0.947	0.528	3.82697e-12	33	LOC5579159	homeotic protein ultrabithorax
3.43056e-16	1.20002	1	0.824	4.34995e-12	33	LOC5580164	large neutral amino acids transporter small subunit 1
5.44471e-16	1.43965	0.974	0.566	6.9039e-12	33	LOC110678020	latrophilin-like protein LAT-2
9.46474e-16	0.815731	0.895	0.347	1.20013e-11	33	LOC5569778	prolactin-releasing peptide receptor
8.4015e-15	1.8953	0.868	0.367	1.06531e-10	33	LOC5577711	protein lethal(2)essential for life
2.06951e-14	1.1	0.737	0.242	2.62414e-10	33	LOC110677026	potassium voltage-gated channel protein Shaw-like
3.15259e-14	0.880168	1	0.995	3.99749e-10	33	LOC5567031	fructose-bisphosphate aldolase
7.50828e-14	1.21693	0.816	0.347	9.5205e-10	33	LOC5577758	ras-related protein Rap-1b
9.42689e-14	0.868414	1	0.94	1.19533e-09	33	LOC5576353	cytochrome c oxidase subunit NDUFA4
3.33984e-13	1.10828	0.868	0.37	4.23491e-09	33	LOC5566632	vesicular inhibitory amino acid transporter
4.34362e-13	1.15947	0.816	0.315	5.50772e-09	33	LOC5577707	protein lethal(2)essential for life
9.376e-13	1.25568	0.921	0.505	1.18888e-08	33	LOC5565246	putative glutamate synthase [NADPH]
1.01403e-12	1.49888	0.921	0.63	1.28578e-08	33	LOC5571100	uncharacterized LOC5571100
1.05257e-12	0.962608	0.947	0.559	1.33466e-08	33	LOC110674709	inositol polyphosphate 1-phosphatase
1.07382e-12	0.805775	1	0.741	1.3616e-08	33	LOC5564047	iron-sulfur cluster assembly scaffold protein IscU
1.76416e-12	1.66819	0.553	0.159	2.23695e-08	33	LOC5577713	protein lethal(2)essential for life
4.37069e-12	1.17525	0.816	0.342	5.54203e-08	33	LOC5572379	uncharacterized LOC5572379
4.75638e-12	0.640924	0.553	0.163	6.03109e-08	33	LOC5577432	group XV phospholipase A2
5.88006e-12	0.939987	0.842	0.366	7.45591e-08	33	LOC5565255	succinate-semialdehyde dehydrogenase [NADP(+)] GabD
8.11335e-12	0.90912	0.737	0.306	1.02877e-07	33	LOC5567361	mitoguardin
1.03147e-11	1.15661	0.895	0.597	1.30791e-07	33	LOC5573222	uncharacterized LOC5573222
1.9816e-11	1.57196	0.763	0.354	2.51266e-07	33	LOC5577710	protein lethal(2)essential for life
3.31375e-11	1.1062	0.974	0.659	4.20184e-07	33	LOC5566288	RNA-binding protein Musashi homolog Rbp6
4.15104e-11	1.05482	0.974	0.798	5.26352e-07	33	LOC5563948	type I inositol 1,4,5-trisphosphate 5-phosphatase
4.39039e-11	1.82053	0.816	0.394	5.56702e-07	33	LOC5577715	protein lethal(2)essential for life
7.98167e-11	0.761536	1	0.911	1.01208e-06	33	LOC5571818	protein boule
1.13172e-10	0.781704	0.974	0.743	1.43502e-06	33	LOC5574966	neutral and basic amino acid transport protein rBAT
1.35603e-10	0.69172	1	0.9	1.71944e-06	33	LOC5573830	putative ATP synthase subunit f
1.61301e-10	0.630161	1	0.991	2.0453e-06	33	LOC23687632	acidic leucine-rich nuclear phosphoprotein 32 family member B
3.1079e-10	0.734079	1	0.901	3.94082e-06	33	LOC5579975	peptidyl-alpha-hydroxyglycine alpha-amidating lyase 2
5.99464e-10	0.672996	0.974	0.929	7.60121e-06	33	LOC5566092	cytochrome c oxidase subunit 4 isoform 1
7.13253e-10	0.904085	0.974	0.821	9.04404e-06	33	LOC5578267	ribonuclease kappa
8.8337e-10	0.833236	0.974	0.915	1.12011e-05	33	LOC5569237	NA
1.36192e-09	0.855176	0.921	0.585	1.72692e-05	33	LOC5578107	RNA-binding protein 24-A
1.47622e-09	0.650062	0.974	0.935	1.87184e-05	33	LOC5573964	V-type proton ATPase subunit e 2
1.56255e-09	1.09679	0.789	0.475	1.98131e-05	33	LOC5577544	succinate dehydrogenase assembly factor 4
1.73357e-09	0.733762	1	0.803	2.19816e-05	33	LOC5565774	phosphoglycerate kinase
2.09472e-09	0.787831	0.974	0.89	2.6561e-05	33	LOC5569566	cytochrome c oxidase subunit 7A
2.41144e-09	0.75108	0.684	0.275	3.0577e-05	33	LOC5578735	neuropeptide SIFamide receptor
2.56303e-09	0.573968	0.974	0.515	3.24993e-05	33	LOC110677894	B-cell lymphoma/leukemia 11B
3.07067e-09	0.815449	0.789	0.386	3.89361e-05	33	LOC5574124	alpha-catulin
4.05105e-09	1.01387	0.868	0.538	5.13673e-05	33	LOC110678439	uncharacterized LOC110678439
4.36794e-09	0.592971	1	0.908	5.53855e-05	33	LOC5577113	cytochrome c oxidase subunit 5B
5.31767e-09	0.841539	0.868	0.538	6.7428e-05	33	LOC5568309	breast cancer anti-estrogen resistance protein 1
7.36874e-09	0.728039	1	0.726	9.34357e-05	33	LOC5572366	endophilin-B1
7.45027e-09	0.853088	1	0.903	9.44695e-05	33	LOC5570857	stress-activated protein kinase JNK
7.76281e-09	0.738477	1	0.923	9.84324e-05	33	LOC5571609	uncharacterized LOC5571609
7.86448e-09	0.597803	1	0.915	9.97216e-05	33	LOC5575898	cytochrome c oxidase subunit 7C
9.47272e-09	0.483041	1	0.99	0.000120114	33	LOC5577996	60S ribosomal protein L32
9.65176e-09	0.732172	0.842	0.404	0.000122384	33	LOC5565811	nucleolar protein 4
1.02101e-08	0.665335	1	0.993	0.000129464	33	LOC5569269	complexin
1.09527e-08	0.858843	0.868	0.563	0.00013888	33	LOC5574633	mitochondrial glutamate carrier 1
1.18079e-08	0.764461	0.842	0.543	0.000149724	33	LOC5572668	adenosine kinase
1.47878e-08	1.33862	0.605	0.257	0.000187509	33	LOC5577712	protein lethal(2)essential for life
2.05557e-08	0.725312	1	0.8	0.000260647	33	LOC5573968	ATP synthase subunit O
2.20645e-08	0.737255	0.974	0.782	0.000279778	33	LOC5577095	glucose-6-phosphate isomerase
3.52949e-08	0.408974	1	0.998	0.000447539	33	LOC5571937	zinc finger protein on ecdysone puffs
4.55012e-08	0.717819	0.579	0.242	0.000576956	33	LOC5564975	transmembrane protein 186
6.0765e-08	0.722097	0.816	0.469	0.0007705	33	LOC5580011	very-long-chain 3-oxoacyl-CoA reductase
8.28126e-08	0.687955	0.789	0.397	0.00105006	33	LOC5579901	10 kDa heat shock protein
1.03357e-07	0.735345	0.921	0.639	0.00131057	33	LOC5573060	longitudinals lacking protein-like
1.17098e-07	0.591867	0.605	0.222	0.0014848	33	LOC110677254	homeotic protein spalt-major
1.23293e-07	0.861599	0.816	0.504	0.00156336	33	LOC5577023	coiled-coil-helix-coiled-coil-helix domain-containing protein 10
1.35112e-07	0.716732	0.947	0.829	0.00171322	33	LOC5574816	V-type proton ATPase subunit F
1.41311e-07	0.705073	0.921	0.687	0.00179183	33	LOC5570020	cytochrome b-c1 complex subunit 9
1.43213e-07	0.643921	1	0.836	0.00181594	33	LOC5577268	elongation of very long chain fatty acids protein 6
1.44827e-07	0.464158	0.579	0.228	0.00183641	33	LOC5572030	PCI domain-containing protein 2 homolog
1.46538e-07	0.553194	0.526	0.193	0.00185811	33	LOC5575506	monocarboxylate transporter 8
1.48019e-07	0.958699	0.789	0.407	0.00187689	33	LOC5576976	semaphorin-1A
1.53895e-07	0.406091	1	0.994	0.00195138	33	LOC5573413	40S ribosomal protein S10b
1.86531e-07	0.902831	0.842	0.522	0.00236521	33	LOC5563924	octopamine receptor Oamb
1.96229e-07	0.62699	0.553	0.211	0.00248819	33	LOC5567617	guanylate cyclase soluble subunit beta-1
2.02566e-07	0.669042	1	0.815	0.00256854	33	LOC5578926	4-hydroxybutyrate coenzyme A transferase
2.14812e-07	0.621273	0.579	0.238	0.00272381	33	LOC23687858	CD63 antigen
2.78494e-07	0.667027	0.921	0.592	0.0035313	33	LOC5567286	NADH dehydrogenase [ubiquinone] 1 subunit C2
2.85522e-07	0.581037	0.658	0.298	0.00362042	33	LOC5565978	uncharacterized LOC5565978
2.9412e-07	0.590222	1	0.973	0.00372944	33	LOC110675820	vesicle-associated membrane protein 2
3.06657e-07	0.742112	0.921	0.648	0.00388841	33	LOC5573623	1,4-alpha-glucan-branching enzyme
5.39e-07	0.5757	1	0.917	0.00683452	33	LOC5577630	cytochrome c oxidase subunit 6A2
5.90033e-07	0.745246	0.974	0.72	0.00748162	33	LOC5565405	heat shock protein 83
6.51963e-07	0.605069	1	0.807	0.00826689	33	LOC5575914	ATP synthase subunit alpha
7.00663e-07	0.418063	1	0.986	0.00888441	33	LOC5566228	40S ribosomal protein S14
7.02233e-07	0.634119	0.816	0.459	0.00890431	33	LOC5579484	protein ABHD1
7.02283e-07	0.740636	0.632	0.291	0.00890495	33	LOC5577230	Ig-like and fibronectin type-III domain-containing protein 1
9.78016e-07	0.387567	1	0.992	0.0124012	33	LOC5579810	RNA-binding protein squid
9.89193e-07	0.702381	0.921	0.641	0.012543	33	LOC5574976	thioredoxin domain-containing protein 5 homolog
1.01826e-06	0.423603	1	0.985	0.0129115	33	LOC5569531	60S ribosomal protein L21
1.10759e-06	0.622684	0.842	0.515	0.0140443	33	LOC5563684	protein amalgam
1.18985e-06	0.516786	1	0.914	0.0150873	33	LOC5568949	uncharacterized LOC5568949
1.20732e-06	0.632702	0.947	0.711	0.0153089	33	LOC5575238	heat shock protein 83
1.37548e-06	0.589527	0.974	0.87	0.0174411	33	LOC5573372	heterogeneous nuclear ribonucleoprotein 87F
1.56147e-06	0.371087	1	0.992	0.0197995	33	LOC5575037	60S ribosomal protein L27
1.67924e-06	0.84893	0.789	0.57	0.0212928	33	LOC5569632	uncharacterized LOC5569632
1.75925e-06	0.816754	0.974	0.629	0.0223074	33	LOC5568679	J domain-containing protein
1.84812e-06	0.540571	0.947	0.864	0.0234342	33	LOC5568078	ATP synthase subunit g
2.38355e-06	0.8012	0.868	0.679	0.0302234	33	LOC5564117	peroxiredoxin 1
2.51481e-06	0.60243	0.895	0.567	0.0318878	33	LOC110678469	NADH-ubiquinone oxidoreductase subunit 8
2.5743e-06	0.628034	0.842	0.529	0.0326421	33	LOC5576472	thioredoxin reductase 1
2.70533e-06	0.508898	0.974	0.834	0.0343036	33	LOC5568880	V-type proton ATPase subunit G
3.18193e-06	0.663673	0.816	0.553	0.0403469	33	LOC5564809	cytochrome c-type heme lyase
3.26575e-06	0.840819	0.921	0.626	0.0414097	33	LOC110676690	solute carrier family 41 member 1
3.8976e-06	0.633386	0.868	0.518	0.0494215	33	LOC5575881	irregular chiasm C-roughest protein
4.02003e-06	0.529774	0.921	0.761	0.0509739	33	LOC110679566	protein couch potato
4.60998e-06	0.568927	0.974	0.912	0.0584545	33	LOC5565629	pyruvate kinase
4.62909e-06	0.736801	0.658	0.357	0.0586969	33	LOC5572547	alanine aminotransferase 1
4.89096e-06	0.455785	1	0.806	0.0620174	33	LOC110674078	NA
5.3063e-06	0.552322	0.947	0.919	0.0672839	33	LOC5565701	cytochrome c oxidase subunit 5A
5.49179e-06	0.715497	0.658	0.356	0.0696359	33	LOC5573666	uncharacterized LOC5573666
5.4978e-06	0.490991	1	0.877	0.0697121	33	LOC5576107	ATP synthase-coupling factor 6
5.76484e-06	0.51164	0.921	0.857	0.0730982	33	LOC5574515	phosphate carrier protein
6.14462e-06	0.697511	0.684	0.424	0.0779138	33	LOC5577482	NADH-cytochrome b5 reductase 3
6.19986e-06	0.350519	1	0.994	0.0786142	33	LOC5571846	NA
6.30307e-06	0.543962	0.895	0.617	0.079923	33	LOC5567385	interleukin enhancer-binding factor 2 homolog
6.62522e-06	0.496661	0.868	0.616	0.0840078	33	LOC110679868	serine-arginine protein 55-like
6.65382e-06	0.602712	0.868	0.573	0.0843704	33	LOC5568002	dual specificity protein phosphatase 3
6.96265e-06	0.361194	0.579	0.251	0.0882865	33	LOC5568890	proton-coupled amino acid transporter-like protein pathetic
8.22726e-06	0.536495	0.921	0.683	0.104322	33	LOC5578833	uncharacterized LOC5578833
8.63173e-06	0.327195	1	0.996	0.10945	33	LOC5574485	40S ribosomal protein S11
9.34365e-06	0.814475	0.763	0.449	0.118478	33	LOC5577938	uncharacterized LOC5577938
9.41778e-06	0.364729	1	0.993	0.119418	33	LOC5570675	60S ribosomal protein L18
9.45257e-06	0.439976	1	0.955	0.119859	33	LOC5580166	triosephosphate isomerase
9.85394e-06	0.623969	0.842	0.531	0.124948	33	LOC5575386	probable citrate synthase 2
1.02646e-05	0.622431	0.842	0.663	0.130155	33	LOC5569520	malate dehydrogenase
1.06686e-05	0.78468	0.632	0.34	0.135278	33	LOC5572716	frizzled
1.13152e-05	0.440057	1	0.913	0.143477	33	LOC5579199	uncharacterized LOC5579199
1.1764e-05	0.621216	0.789	0.614	0.149168	33	LOC110679353	heat shock 70 kDa protein cognate 5
1.29291e-05	0.568396	0.895	0.715	0.16394	33	LOC5564661	uncharacterized LOC5564661
1.36292e-05	0.503485	0.789	0.503	0.172818	33	LOC5574746	NADH-ubiquinone oxidoreductase 49 kDa subunit
1.38645e-05	0.761068	0.947	0.698	0.175802	33	LOC110674151	heat shock protein 70 A1-like
1.40985e-05	0.399369	1	0.968	0.178769	33	LOC5578927	nucleoplasmin-like protein
1.46841e-05	0.477819	0.974	0.96	0.186194	33	LOC110678734	heat shock 70 kDa protein cognate 4
1.47995e-05	0.381382	0.974	0.995	0.187657	33	LOC5574844	60S ribosomal protein L14
1.50471e-05	0.623638	0.868	0.544	0.190797	33	LOC110674152	heat shock protein 70 A1-like
1.51909e-05	0.476165	0.658	0.346	0.19262	33	LOC5577366	iron-sulfur cluster assembly 1 homolog
1.64551e-05	0.459672	0.974	0.894	0.208651	33	LOC5571735	cytochrome c oxidase subunit 6C-2
1.74136e-05	0.613308	0.711	0.48	0.220805	33	LOC5574423	secreted 45 kDa protein
1.88029e-05	0.56171	0.632	0.335	0.238421	33	LOC5579974	uncharacterized LOC5579974
2.10788e-05	0.532908	0.947	0.723	0.267279	33	LOC5565541	NADH dehydrogenase [ubiquinone] 1 alpha subcomplex subunit 5
2.33511e-05	0.540536	0.763	0.437	0.296092	33	LOC5574439	ribosomal protein 63
2.38689e-05	0.349294	1	0.991	0.302657	33	LOC5567070	60S ribosomal protein L26
2.65511e-05	0.463095	0.553	0.268	0.336668	33	LOC5569683	protein FAM107B
2.69545e-05	0.405106	0.605	0.322	0.341783	33	LOC5566526	ATPase family AAA domain-containing protein 1-B
2.84487e-05	0.52124	1	0.964	0.360729	33	LOC5567423	phosphoglycerate mutase 2
2.86773e-05	0.615626	0.763	0.415	0.363629	33	LOC5569544	pleckstrin homology domain-containing family G member 5
3.11781e-05	0.644302	0.658	0.392	0.395339	33	LOC23687648	NA
3.12348e-05	0.352226	0.974	0.967	0.396057	33	LOC110677919	60S ribosomal protein L27a
3.35642e-05	0.466814	0.974	0.832	0.425593	33	LOC5567709	ras-related protein Rab-3
3.38355e-05	0.514301	0.974	0.872	0.429034	33	LOC5564053	protein stunted
3.65888e-05	0.343375	0.974	0.979	0.463946	33	LOC5577566	60S ribosomal protein L37a
3.7892e-05	0.488511	0.921	0.66	0.480471	33	LOC5572672	mitochondrial import inner membrane translocase subunit Tim23
3.85684e-05	0.56237	0.658	0.363	0.489048	33	LOC110673993	ankyrin repeat domain-containing protein 39
4.09081e-05	0.480398	0.711	0.4	0.518714	33	LOC5576279	dehydrogenase/reductase SDR family protein 7-like
4.097e-05	0.535523	0.868	0.641	0.5195	33	LOC5564724	HIG1 domain family member 2A
4.19754e-05	0.44457	0.684	0.375	0.532248	33	LOC5564507	hemK methyltransferase family member 1
5.35819e-05	0.44068	0.974	0.835	0.679419	33	LOC5573879	cytochrome b-c1 complex subunit 6
5.60011e-05	0.729949	0.684	0.401	0.710094	33	LOC110674153	heat shock protein 70 A1-like
5.67041e-05	0.530886	0.658	0.388	0.719008	33	LOC5580229	uncharacterized LOC5580229
5.80637e-05	0.464837	0.684	0.373	0.736248	33	LOC5564161	stress-induced-phosphoprotein 1
6.08065e-05	0.508676	0.737	0.453	0.771027	33	LOC5579520	bromodomain-containing protein 4
6.30237e-05	0.380429	0.658	0.367	0.79914	33	LOC5574291	mitotic-spindle organizing protein 1
6.46296e-05	0.336876	1	0.99	0.819503	33	LOC5578313	40S ribosomal protein S5
6.49755e-05	0.513627	0.658	0.391	0.823889	33	LOC5573286	uncharacterized LOC5573286
6.53417e-05	0.520609	1	0.799	0.828533	33	LOC5567620	glycogen-binding subunit 76A
6.69218e-05	0.583401	0.605	0.357	0.848569	33	LOC5573242	GILT-like protein 1
6.77619e-05	0.683527	0.737	0.49	0.859221	33	LOC5570383	F-box/LRR-repeat protein 14
6.97087e-05	0.815211	0.947	0.689	0.883906	33	LOC110674148	heat shock protein 70 A1
7.0335e-05	0.414353	0.947	0.927	0.891848	33	LOC5564931	40S ribosomal protein S21
7.86403e-05	0.563061	0.974	0.86	0.997159	33	LOC5564878	cytochrome c-2
8.44397e-05	0.424166	0.632	0.331	1	33	LOC5572107	tyrosine-protein kinase Dnt
8.69704e-05	0.457634	0.632	0.362	1	33	LOC5571718	cold shock domain-containing protein CG9705
8.85194e-05	0.381922	1	0.983	1	33	LOC5572725	60S ribosomal protein L4
9.67519e-05	0.610068	0.842	0.687	1	33	LOC5579118	sodium-dependent neutral amino acid transporter B(0)AT3
9.82761e-05	0.466395	0.947	0.663	1	33	LOC5571511	vesicle-fusing ATPase 1
0.000106518	0.539653	0.895	0.706	1	33	LOC5574516	phosphate carrier protein
0.000113265	0.438757	0.763	0.481	1	33	LOC5568542	NA
0.000115243	0.577642	0.737	0.493	1	33	LOC5576220	inositol-3-phosphate synthase
0.000115618	0.550305	0.895	0.645	1	33	LOC110676782	NA
0.00012076	0.380058	0.737	0.423	1	33	LOC5578010	acylpyruvase FAHD1
0.000121685	0.326948	0.684	0.364	1	33	LOC5580322	uncharacterized LOC5580322
0.000122598	0.479201	0.947	0.835	1	33	LOC5574592	renin receptor
0.000126829	0.481735	0.921	0.732	1	33	LOC5571080	V-type proton ATPase catalytic subunit A
0.00013031	0.377785	0.553	0.287	1	33	LOC5577930	NADPH--cytochrome P450 reductase
0.00013046	0.414378	0.895	0.623	1	33	LOC5578943	V-type proton ATPase 116 kDa subunit a
0.000136168	0.594862	0.895	0.644	1	33	LOC5573994	eukaryotic translation initiation factor eIF1
0.000145325	0.450169	0.895	0.69	1	33	LOC5571047	endothelial differentiation-related factor 1 homolog
0.000145471	0.586141	0.789	0.54	1	33	LOC5572750	phosphoglucomutase
0.000158574	0.467209	0.553	0.311	1	33	LOC5564793	C-Myc-binding protein
0.000161783	0.385359	0.974	0.945	1	33	LOC5573418	ATP-dependent RNA helicase dbp2
0.00016365	0.523376	0.921	0.735	1	33	LOC5566513	6-phosphofructo-2-kinase/fructose-2,6-bisphosphatase 1
0.000168979	0.499383	0.684	0.42	1	33	LOC5564019	growth hormone-inducible transmembrane protein
0.000181774	0.343932	1	0.989	1	33	LOC5565544	ADP,ATP carrier protein 1
0.000190748	0.469803	0.711	0.44	1	33	LOC5570348	spermine synthase
0.00020207	0.329606	0.605	0.314	1	33	LOC5569572	GTP-binding protein Di-Ras2
0.000208782	0.447494	0.605	0.355	1	33	LOC5564584	pyruvate dehydrogenase E1 component subunit beta
0.000212019	0.367691	0.526	0.276	1	33	LOC5575141	inositol monophosphatase 1
0.000225091	0.37304	0.974	0.944	1	33	LOC5570050	eukaryotic translation initiation factor 5
0.000236641	0.413872	0.789	0.573	1	33	LOC5580010	cathepsin B
0.000247405	0.403214	0.974	0.696	1	33	LOC5578147	peroxiredoxin-2
0.000248504	0.532352	0.974	0.842	1	33	LOC5569738	cytochrome b-c1 complex subunit 7
0.00025443	0.512868	0.658	0.422	1	33	LOC110678383	glycoprotein endo-alpha-1,2-mannosidase
0.000260461	0.320182	0.921	0.68	1	33	LOC5567734	sex determination protein fruitless
0.000273402	0.430554	0.974	0.965	1	33	LOC110679492	NA
0.00032548	0.494221	0.605	0.354	1	33	LOC5576553	4-aminobutyrate aminotransferase
0.00038624	0.510441	0.553	0.308	1	33	LOC5578435	lachesin
0.000412394	0.428205	0.842	0.644	1	33	LOC5567245	IQ motif and SEC7 domain-containing protein 1
0.000421065	0.368721	0.5	0.263	1	33	LOC5571200	bolA-like protein 3
0.000423975	0.50916	0.763	0.525	1	33	LOC5565337	DNA-directed RNA polymerases I
0.00043687	0.332054	1	0.968	1	33	LOC5564925	S-adenosylmethionine synthase
0.000449394	0.366393	0.579	0.326	1	33	LOC5570555	enhancer of mRNA-decapping protein 3
0.000451624	0.454561	0.711	0.476	1	33	LOC5572903	calcium uptake protein 1 homolog
0.000467215	0.404967	0.5	0.271	1	33	LOC110676669	protein arginine N-methyltransferase 9-like
0.00047366	0.347416	0.553	0.292	1	33	LOC5580228	E3 ubiquitin-protein ligase RING1
0.000512626	0.430205	0.974	0.859	1	33	LOC5570233	malate dehydrogenase
0.000512973	0.394791	0.974	0.855	1	33	LOC5568843	gamma-aminobutyric acid receptor-associated protein
0.000528251	0.441673	0.789	0.544	1	33	LOC5570063	transmembrane protein 256 homolog
0.000557138	0.324265	0.921	0.864	1	33	LOC5568717	protein DEK
0.000588926	0.388953	0.974	0.842	1	33	LOC5572696	ATP synthase subunit e
0.000598483	0.447943	0.684	0.434	1	33	LOC5580065	UPF0184 protein AAEL002161
0.000628936	0.353598	0.579	0.336	1	33	LOC5570689	alpha-amylase 3
0.000640526	0.331497	1	0.981	1	33	LOC5574783	high mobility group protein D
0.000651493	0.489131	0.895	0.73	1	33	LOC5577355	uncharacterized LOC5577355
0.000658091	0.446792	0.711	0.448	1	33	LOC5578822	phosphatidylinositol-binding clathrin assembly protein LAP
0.000679391	0.570289	0.816	0.66	1	33	LOC5575382	TWiK family of potassium channels protein 7
0.00069909	0.387858	1	0.903	1	33	LOC5574814	endophilin-A
0.000699821	0.434205	0.789	0.522	1	33	LOC5566725	UTP--glucose-1-phosphate uridylyltransferase
0.000741854	0.339479	1	0.981	1	33	LOC5569529	60S ribosomal protein L9
0.000760723	0.482722	0.842	0.72	1	33	LOC110675667	mitochondrial import receptor subunit TOM22 homolog
0.000767917	0.346372	1	0.933	1	33	LOC5578625	40S ribosomal protein S13
0.000774768	0.369026	0.763	0.503	1	33	LOC5571854	protein l(2)37Cc
0.000783653	0.380157	0.816	0.529	1	33	LOC5572019	protein stoned-B
0.000803352	0.463215	0.711	0.482	1	33	LOC5579472	T-complex protein 1 subunit beta
0.000811088	0.409168	0.763	0.548	1	33	LOC5569898	NADH dehydrogenase [ubiquinone] 1 beta subcomplex subunit 11
0.000830717	0.543617	0.947	0.755	1	33	LOC5575744	oxysterol-binding protein-related protein 2
0.000858499	0.335251	0.737	0.47	1	33	LOC5576835	V-type proton ATPase subunit G
0.000861114	0.333634	0.526	0.291	1	33	LOC5574925	ATP-dependent RNA helicase DHX8
0.000894	0.462126	0.842	0.542	1	33	LOC5578117	ATPase inhibitor mai-2
0.000932985	0.355913	0.842	0.632	1	33	LOC5576223	uncharacterized LOC5576223
0.000956931	0.419262	0.842	0.645	1	33	LOC5578538	NADH dehydrogenase [ubiquinone] iron-sulfur protein 4
0.000982107	0.409535	0.921	0.817	1	33	LOC5578015	b(0,+)-type amino acid transporter 1
0.0009945	0.356586	0.947	0.863	1	33	LOC5564874	N-acetylglucosamine-6-sulfatase
0.00107262	0.409379	0.921	0.782	1	33	LOC5579172	polyubiquitin-C
0.00108596	0.504101	0.711	0.521	1	33	LOC5574331	mannose-6-phosphate isomerase
0.00111521	0.628601	0.553	0.367	1	33	LOC5580237	protein preli-like
0.00112105	0.393907	0.921	0.763	1	33	LOC23687495	nucleolar and coiled-body phosphoprotein 1
0.00112591	0.416449	0.868	0.667	1	33	LOC5569074	probable NADH dehydrogenase [ubiquinone] iron-sulfur protein 6
0.00116406	0.403726	0.658	0.478	1	33	LOC5578218	MOB kinase activator-like 4
0.00117469	0.364605	0.868	0.628	1	33	LOC5572650	NADH dehydrogenase [ubiquinone] 1 beta subcomplex subunit 10
0.00119529	0.587305	0.921	0.702	1	33	LOC110674150	heat shock protein 70 A1-like
0.00131424	0.327094	0.947	0.742	1	33	LOC5573851	thioredoxin-2
0.00139395	0.418988	0.895	0.694	1	33	LOC5565828	protein alan shepard
0.00141425	0.324567	0.947	0.912	1	33	LOC110677182	40S ribosomal protein S21-like
0.00142274	0.432917	0.947	0.789	1	33	LOC5571150	ATP synthase subunit gamma
0.00146049	0.45852	0.921	0.796	1	33	LOC5578796	cytochrome b-c1 complex subunit Rieske
0.00147172	0.358816	0.684	0.448	1	33	LOC5580053	interferon-related developmental regulator 2
0.00155979	0.341982	0.605	0.376	1	33	LOC23687815	mitochondrial 2-oxoglutarate/malate carrier protein
0.00156035	0.345668	0.947	0.94	1	33	LOC5573872	ATP-dependent RNA helicase dbp2
0.00161644	0.321601	0.763	0.502	1	33	LOC5569122	soma ferritin
0.00172219	0.436159	0.684	0.493	1	33	LOC5569118	pyruvate dehydrogenase (acetyl-transferring) kinase
0.00179564	0.393987	0.5	0.293	1	33	LOC5570707	T-complex protein 11-like protein 1
0.0017976	0.498351	0.789	0.599	1	33	LOC5564768	transketolase-like protein 2
0.00180737	0.356347	0.632	0.381	1	33	LOC5574638	apoptosis-stimulating of p53 protein 2
0.00186092	0.364328	0.789	0.661	1	33	LOC5577369	probable isocitrate dehydrogenase [NAD] subunit alpha
0.00187235	0.356881	0.921	0.828	1	33	LOC5575681	uncharacterized LOC5575681
0.00195797	0.371468	0.579	0.364	1	33	LOC5567322	putative tricarboxylate transport protein
0.00198386	0.431127	0.789	0.64	1	33	LOC5568076	tubulin-specific chaperone C
0.00203502	0.406516	0.632	0.43	1	33	LOC5573465	LDLR chaperone boca
0.00206625	0.388509	0.895	0.679	1	33	LOC5576079	MICOS complex subunit MIC13 homolog QIL1
0.00213141	0.405694	0.763	0.561	1	33	LOC5566450	syntenin-1
0.00220546	0.392837	0.789	0.527	1	33	LOC5573668	regulator of G-protein signaling 7
0.00233037	0.372719	0.921	0.714	1	33	LOC5564636	eukaryotic translation initiation factor 1A
0.00238839	0.373326	0.5	0.275	1	33	LOC5564195	coiled-coil domain-containing protein 47
0.00246381	0.361996	0.947	0.792	1	33	LOC5571932	hexokinase type 2
0.00255919	0.351349	0.895	0.652	1	33	LOC5563742	polycomb group protein Pc
0.00263719	0.51105	0.579	0.414	1	33	LOC5566912	menin
0.00270735	0.377926	0.868	0.628	1	33	LOC5570575	reactive oxygen species modulator 1
0.00285039	0.38693	0.868	0.66	1	33	LOC5580205	dipeptidase 2
0.0028585	0.397391	0.605	0.402	1	33	LOC5572845	hsp90 co-chaperone Cdc37
0.00287733	0.349293	0.526	0.299	1	33	LOC5569036	ubiquitin-conjugating enzyme E2Q-like protein 1
0.00298784	0.420992	0.816	0.663	1	33	LOC5564962	NADH dehydrogenase [ubiquinone] 1 alpha subcomplex subunit 8
0.00324196	0.352994	0.868	0.631	1	33	LOC5565805	protein groucho
0.00334076	0.336197	0.895	0.711	1	33	LOC5564065	protein dj-1beta
0.00340472	0.353439	0.816	0.653	1	33	LOC5578082	NADH dehydrogenase [ubiquinone] 1 beta subcomplex subunit 1
0.00369906	0.351894	0.526	0.322	1	33	LOC5572316	thioredoxin
0.00370124	0.459326	0.789	0.613	1	33	LOC5568365	NADP-dependent malic enzyme
0.00371625	0.494209	0.947	0.809	1	33	LOC5567380	RNA-binding protein Musashi homolog 2
0.00378604	0.386949	0.895	0.83	1	33	LOC5567559	histone H3.3
0.00385813	0.35151	0.789	0.682	1	33	LOC23687501	cytochrome c oxidase copper chaperone
0.00390411	0.329526	0.5	0.308	1	33	LOC5580305	probable dolichyl pyrophosphate Glc1Man9GlcNAc2 alpha-1,3-glucosyltransferase
0.00404183	0.539988	0.842	0.745	1	33	LOC5568595	dual specificity protein phosphatase Mpk3
0.00405886	0.337216	0.763	0.58	1	33	LOC5574220	long-chain-fatty-acid--CoA ligase 4
0.00407848	0.411457	0.816	0.699	1	33	LOC5573963	eukaryotic translation initiation factor 2 subunit 3
0.00425962	0.331103	0.816	0.623	1	33	LOC5566564	tyrosine-protein phosphatase non-receptor type 9
0.00428606	0.382447	0.921	0.77	1	33	LOC5576319	teneurin-m
0.00433261	0.391731	0.868	0.688	1	33	LOC5570090	RNA-binding protein 1
0.00443452	0.456941	0.868	0.707	1	33	LOC5566684	nucleosome assembly protein 1-like 4
0.00460833	0.463231	0.921	0.739	1	33	LOC5575715	protein krasavietz
0.00477517	0.351457	0.868	0.731	1	33	LOC5575011	choline-phosphate cytidylyltransferase B
0.00489739	0.338642	0.605	0.394	1	33	LOC5579871	autophagy-related protein 13 homolog
0.00500656	0.398387	0.895	0.686	1	33	LOC5577999	ATP synthase subunit beta
0.00527823	0.458072	0.974	0.971	1	33	LOC5572519	microtubule-associated protein futsch
0.00574089	0.421953	0.684	0.492	1	33	LOC5566742	Down syndrome cell adhesion molecule
0.0059016	0.379284	0.816	0.648	1	33	LOC5564087	rho GTPase-activating protein 26
0.00595471	0.349778	0.684	0.488	1	33	LOC5566119	V-type proton ATPase subunit C
0.00605639	0.451997	0.658	0.505	1	33	LOC5569674	protein LSM12 homolog A
0.00617398	0.336262	0.737	0.506	1	33	LOC5575152	elongation factor Ts
0.00627028	0.36528	0.579	0.405	1	33	LOC5578104	regulator of microtubule dynamics protein 1
0.00629549	0.441984	0.842	0.647	1	33	LOC5564353	glycogen [starch] synthase
0.00657008	0.34448	0.737	0.531	1	33	LOC5577042	uncharacterized LOC5577042
0.00657183	0.405277	0.789	0.685	1	33	LOC5567793	NADH dehydrogenase [ubiquinone] 1 alpha subcomplex subunit 6
0.00686626	0.457847	0.684	0.506	1	33	LOC5574649	vitamin K epoxide reductase complex subunit 1
0.00725298	0.347528	0.553	0.366	1	33	LOC5574778	synaptojanin-1
0.0074545	0.381116	0.658	0.428	1	33	LOC5573863	lysosome-associated membrane glycoprotein 1
0.00773686	0.336144	1	0.969	1	33	LOC110681517	diacylglycerol kinase theta
0.00781594	0.375188	0.658	0.494	1	33	LOC5573845	transmembrane protein 53-B
0.00787995	0.340152	0.684	0.465	1	33	LOC5567820	1-acyl-sn-glycerol-3-phosphate acyltransferase alpha
0.00791866	0.32178	0.711	0.512	1	33	LOC5564769	grpE protein homolog
0.00800959	0.33294	0.605	0.429	1	33	LOC5569073	uncharacterized LOC5569073
0.00886402	0.348461	0.763	0.585	1	33	LOC5578146	U1 small nuclear ribonucleoprotein C
0.00931502	0.365839	0.737	0.56	1	33	LOC5570895	transcription elongation factor S-II
0	3.19532	1	0.011	0	34	LOC5575425	aryl hydrocarbon receptor
2.09526e-194	2.21867	0.833	0.016	2.65679e-190	34	LOC5570937	protein outspread
1.49743e-151	1.28076	0.542	0.008	1.89874e-147	34	LOC5566594	kinesin-like protein KIF12
3.16292e-78	1.97978	0.667	0.028	4.01058e-74	34	LOC5575826	tubulin alpha-1A chain
1.01796e-51	2.7408	0.833	0.07	1.29077e-47	34	LOC5572123	allatotropin
2.71324e-46	2.4545	0.917	0.1	3.44039e-42	34	LOC5576881	netrin-B
4.55452e-46	1.50369	0.792	0.068	5.77513e-42	34	LOC5571415	bicaudal D-related protein homolog
2.48397e-43	1.64468	0.792	0.074	3.14968e-39	34	LOC5564866	organic cation transporter protein
1.21301e-41	3.62879	0.917	0.113	1.5381e-37	34	LOC5569444	Krueppel-like factor luna
3.0705e-38	3.00773	0.958	0.141	3.89339e-34	34	LOC5565987	uncharacterized LOC5565987
5.23894e-35	1.82332	1	0.129	6.64298e-31	34	LOC5566637	inhibitory POU protein
4.41209e-29	2.0576	1	0.172	5.59453e-25	34	LOC5572637	uncharacterized LOC5572637
5.87081e-29	3.00097	1	0.208	7.44418e-25	34	LOC5579020	LIM domain transcription factor LMO4
5.67868e-28	1.85403	0.792	0.113	7.20056e-24	34	LOC5576189	neuropeptide CCHamide-2 receptor
8.70545e-26	2.9274	1	0.224	1.10385e-21	34	LOC5576177	SCY1-like protein 2
2.47383e-22	2.11036	0.958	0.217	3.13682e-18	34	LOC5579992	protein bric-a-brac 1
9.78668e-22	1.97532	0.958	0.24	1.24095e-17	34	LOC5575945	G-protein coupled receptor moody
9.99731e-22	1.59974	0.917	0.198	1.26766e-17	34	LOC5566034	uncharacterized LOC5566034
2.27459e-21	2.50627	0.958	0.285	2.88419e-17	34	LOC5567708	uncharacterized LOC5567708
7.5774e-20	1.5819	0.792	0.151	9.60815e-16	34	LOC5570126	protein mab-21
1.48564e-19	2.51667	1	0.317	1.88379e-15	34	LOC110676731	NA
3.89341e-18	1.78913	0.917	0.242	4.93685e-14	34	LOC110677026	potassium voltage-gated channel protein Shaw-like
1.41803e-17	1.7909	0.833	0.225	1.79806e-13	34	LOC5574790	uncharacterized LOC5574790
4.98248e-17	3.83573	1	0.743	6.31778e-13	34	LOC5578520	polypyrimidine tract-binding protein 2
1.02958e-16	3.0402	1	0.865	1.30551e-12	34	LOC5579195	CUGBP Elav-like family member 4
2.08935e-16	1.87377	0.958	0.343	2.6493e-12	34	LOC5572379	uncharacterized LOC5572379
3.03075e-16	2.01214	0.958	0.339	3.84299e-12	34	LOC5577768	serine/threonine-protein phosphatase rdgC
4.98907e-16	2.36397	1	0.838	6.32614e-12	34	LOC5575687	beta-arrestin-1
5.95937e-16	2.23783	1	0.893	7.55648e-12	34	LOC110677938	CCR4-NOT transcription complex subunit 3-like
1.72952e-15	0.964466	0.583	0.102	2.19304e-11	34	LOC5572797	transmembrane inner ear expressed protein
1.84216e-15	1.51726	0.708	0.153	2.33586e-11	34	LOC5578903	uncharacterized LOC5578903
4.57273e-15	1.96233	0.958	0.5	5.79822e-11	34	LOC5564970	probable G-protein coupled receptor CG31760
6.98064e-15	2.63577	0.958	0.531	8.85146e-11	34	LOC5567280	slit homolog 1 protein
1.23957e-14	2.07372	1	0.594	1.57177e-10	34	LOC5566766	uncharacterized LOC5566766
1.83677e-14	3.10514	0.958	0.63	2.32902e-10	34	LOC5568679	J domain-containing protein
4.5329e-14	1.75528	0.917	0.379	5.74771e-10	34	LOC5564147	out at first protein
5.51485e-14	0.846352	0.708	0.154	6.99283e-10	34	LOC5576960	sodium/potassium-transporting ATPase subunit beta-1-interacting protein
9.9822e-14	1.63438	1	0.798	1.26574e-09	34	LOC5571277	myocyte-specific enhancer factor 2
1.03396e-13	1.4164	0.792	0.211	1.31106e-09	34	LOC5571969	potassium voltage-gated channel subfamily KQT member 2
1.62076e-13	0.66875	0.833	0.185	2.05513e-09	34	LOC5570026	optomotor-blind protein
6.95191e-13	1.91582	0.833	0.294	8.81502e-09	34	LOC5574559	connectin
1.05724e-12	0.696071	0.75	0.161	1.34058e-08	34	LOC5578097	transcription factor collier
1.10379e-12	1.67728	0.958	0.451	1.3996e-08	34	LOC5577633	uncharacterized LOC5577633
7.89104e-12	1.61899	0.917	0.49	1.00058e-07	34	LOC5566803	rap guanine nucleotide exchange factor 2
1.18261e-11	1.14268	0.833	0.291	1.49956e-07	34	LOC110677731	uncharacterized LOC110677731
2.72281e-11	1.29997	1	0.708	3.45253e-07	34	LOC5577379	potassium voltage-gated channel protein eag
3.91704e-11	1.20545	0.833	0.287	4.96681e-07	34	LOC5576886	netrin-B
5.23764e-11	1.42653	1	0.523	6.64133e-07	34	LOC23687451	cGMP-specific 3',5'-cyclic phosphodiesterase
5.37314e-11	1.29093	0.958	0.86	6.81314e-07	34	LOC5568195	protein phosphatase 1 regulatory subunit 14B
5.51852e-11	1.49683	1	0.515	6.99749e-07	34	LOC5563684	protein amalgam
8.84258e-11	1.27059	0.958	0.906	1.12124e-06	34	LOC5573673	synaptic vesicle membrane protein VAT-1 homolog-like
8.98866e-11	1.78164	0.958	0.538	1.13976e-06	34	LOC110678439	uncharacterized LOC110678439
1.29834e-10	1.47952	1	0.774	1.64629e-06	34	LOC5575755	BAI1-associated protein 3
2.6823e-10	1.14465	1	0.836	3.40116e-06	34	LOC5572256	signal transducer and transcription activator
3.06751e-10	1.5304	1	0.742	3.8896e-06	34	LOC5575867	acetylcholinesterase
3.12098e-10	1.26388	0.958	0.588	3.9574e-06	34	LOC5577739	ras-related protein Rap-2a
3.78112e-10	1.22652	0.667	0.195	4.79446e-06	34	LOC5570700	protein sidekick
5.07089e-10	0.950631	0.708	0.221	6.42988e-06	34	LOC5564815	inositol 1,4,5-trisphosphate receptor
6.78577e-10	1.17434	1	0.761	8.60436e-06	34	LOC110679566	protein couch potato
8.03015e-10	1.34155	0.833	0.34	1.01822e-05	34	LOC5564358	serine/threonine-protein kinase 32A
8.41908e-10	1.27831	0.958	0.518	1.06754e-05	34	LOC5575881	irregular chiasm C-roughest protein
9.30005e-10	1.10013	0.833	0.319	1.17925e-05	34	LOC5573579	uncharacterized LOC5573579
2.88171e-09	0.81154	0.708	0.222	3.65401e-05	34	LOC5568830	synaptotagmin-1
2.99115e-09	0.899596	0.5	0.12	3.79278e-05	34	LOC5578973	kelch-like protein 17
3.26462e-09	1.11234	0.917	0.61	4.13954e-05	34	LOC5571900	ras-like protein 3
4.39764e-09	1.50161	0.958	0.582	5.5762e-05	34	LOC5566222	LON peptidase N-terminal domain and RING finger protein 2
4.42741e-09	0.531735	0.5	0.117	5.61396e-05	34	LOC5573375	uncharacterized LOC5573375
4.49448e-09	1.36554	0.958	0.659	5.699e-05	34	LOC5576157	IDLSRF-like peptide
5.76344e-09	0.873599	0.958	0.939	7.30804e-05	34	LOC5566087	dnaJ homolog subfamily A member 1
8.74135e-09	0.825654	0.958	0.998	0.00011084	34	LOC5568471	14-3-3 protein zeta
1.00038e-08	1.10788	1	0.742	0.000126848	34	LOC5565690	brain tumor protein
1.32847e-08	1.21577	0.667	0.236	0.00016845	34	LOC5576398	uncharacterized oxidoreductase dhs-27
1.55811e-08	1.05525	0.708	0.252	0.000197568	34	LOC5572771	calcitonin gene-related peptide type 1 receptor
1.66653e-08	1.67903	0.875	0.492	0.000211316	34	LOC5571682	Kv channel-interacting protein 4
1.67319e-08	1.2659	1	0.846	0.000212161	34	LOC5569675	insulin receptor substrate 1-B
1.9641e-08	1.24353	1	0.846	0.000249047	34	LOC5578960	mitogen-activated protein kinase ERK-A
2.2274e-08	1.20395	0.958	0.731	0.000282434	34	LOC5580105	ataxin-1
2.39757e-08	0.825952	0.542	0.151	0.000304012	34	LOC5572945	tetratricopeptide repeat protein 39C
3.00732e-08	0.922626	0.708	0.222	0.000381329	34	LOC110677254	homeotic protein spalt-major
3.0142e-08	0.772978	0.792	0.305	0.0003822	34	LOC5572785	ras-related and estrogen-regulated growth inhibitor-like protein
3.48301e-08	1.1654	0.875	0.527	0.000441645	34	LOC5577180	ubiquitin carboxyl-terminal hydrolase
3.74247e-08	1.19652	0.917	0.535	0.000474545	34	LOC5565417	transmembrane protein 64
4.74472e-08	0.933336	1	0.851	0.000601631	34	LOC5571006	ATP-dependent RNA helicase DBP2
5.10478e-08	1.01146	1	0.793	0.000647286	34	LOC5568502	ensconsin
5.12129e-08	0.953113	0.958	0.808	0.00064938	34	LOC5571574	rho GTPase-activating protein 190
5.72063e-08	1.21787	0.958	0.628	0.000725376	34	LOC5564339	voltage-dependent calcium channel type A subunit alpha-1
5.90012e-08	0.893117	0.667	0.235	0.000748136	34	LOC5564884	ribosomal protein S6 kinase 2 beta
9.54968e-08	1.03836	0.75	0.308	0.0012109	34	LOC5577147	uncharacterized LOC5577147
1.37783e-07	0.995916	0.917	0.461	0.00174709	34	LOC5569106	gamma-aminobutyric acid type B receptor subunit 1
1.42168e-07	0.651515	0.708	0.273	0.00180269	34	LOC5569434	katanin p60 ATPase-containing subunit A-like 1
2.39738e-07	0.754138	0.667	0.236	0.00303988	34	LOC110676286	melatonin receptor type 1A-like
2.65527e-07	1.23055	0.833	0.526	0.00336688	34	LOC5576071	fatty acid hydroxylase domain-containing protein 2
3.23974e-07	0.929621	0.833	0.399	0.00410799	34	LOC5579431	uncharacterized LOC5579431
3.31115e-07	1.08414	0.833	0.404	0.00419853	34	LOC5569070	LIM domain transcription factor LMO4
4.13567e-07	1.32924	0.875	0.591	0.00524404	34	LOC5568929	uncharacterized LOC5568929
4.82422e-07	1.05823	0.958	0.693	0.00611712	34	LOC5573011	phosphatidate cytidylyltransferase
4.99351e-07	0.490524	0.542	0.164	0.00633177	34	LOC5566223	uncharacterized LOC5566223
5.4514e-07	1.05174	0.875	0.49	0.00691237	34	LOC5570383	F-box/LRR-repeat protein 14
5.747e-07	1.10378	0.917	0.738	0.0072872	34	LOC5579310	prominin-like protein
5.90983e-07	0.821695	0.75	0.337	0.00749366	34	LOC5573441	oxysterol-binding protein-related protein 8
7.4091e-07	1.15043	0.708	0.321	0.00939474	34	LOC5564557	uncharacterized LOC5564557
8.03397e-07	0.525787	0.5	0.145	0.0101871	34	LOC5577413	contactin-2
8.09533e-07	0.833663	1	0.646	0.0102649	34	LOC5569618	uncharacterized LOC5569618
8.42238e-07	1.02179	0.792	0.393	0.0106796	34	LOC5575760	protein extra-macrochaetae
8.42965e-07	0.894869	0.917	0.679	0.0106888	34	LOC5573096	TBC1 domain family member 24
1.00411e-06	0.893516	0.958	0.778	0.0127321	34	LOC5573556	TRPL translocation defect protein 14
1.13145e-06	0.625059	1	0.918	0.0143468	34	LOC5573065	AN1-type zinc finger protein 6
1.44624e-06	0.4676	0.583	0.192	0.0183383	34	LOC5569392	VWFA and cache domain-containing protein CG16868
1.83757e-06	0.884205	0.833	0.5	0.0233004	34	LOC5573433	thioredoxin domain-containing protein 9
2.06434e-06	0.479852	0.625	0.214	0.0261759	34	LOC110676202	uncharacterized LOC110676202
2.42533e-06	0.690164	0.958	0.945	0.0307532	34	LOC5573418	ATP-dependent RNA helicase dbp2
2.62561e-06	0.814576	1	0.85	0.0332927	34	LOC5565492	kinesin-like protein unc-104
2.68815e-06	1.20312	0.75	0.433	0.0340858	34	LOC5565429	toll-like receptor 6
2.83309e-06	0.880592	0.917	0.615	0.0359236	34	LOC5577382	uncharacterized LOC5577382
2.9105e-06	1.47624	0.75	0.36	0.0369051	34	LOC5574506	GATA zinc finger domain-containing protein 14
3.03055e-06	0.546404	0.667	0.263	0.0384274	34	LOC5576552	uncharacterized LOC5576552
3.0706e-06	1.0197	0.75	0.282	0.0389352	34	LOC5570925	insulin gene enhancer protein isl-1
3.82575e-06	0.734429	1	0.844	0.0485105	34	LOC5574500	nuclear receptor coactivator 2
4.69713e-06	0.614921	0.833	0.379	0.0595595	34	LOC5577138	carboxypeptidase N subunit 2
5.31027e-06	0.928257	0.917	0.774	0.0673342	34	LOC5577980	ecotropic viral integration site 5 ortholog
5.47636e-06	0.93744	0.833	0.712	0.0694402	34	LOC5575238	heat shock protein 83
5.81234e-06	0.853703	1	0.761	0.0737005	34	LOC5565883	CUGBP Elav-like family member 2
6.05633e-06	0.525836	0.583	0.21	0.0767942	34	LOC5574281	DNA repair protein complementing XP-A cells homolog
6.27172e-06	0.933976	0.75	0.347	0.0795254	34	LOC5574731	uncharacterized LOC5574731
7.68098e-06	0.994322	0.875	0.505	0.0973948	34	LOC5574464	protein fem-1 homolog CG6966
9.43238e-06	0.722696	0.875	0.597	0.119603	34	LOC5568296	ubiquitin-conjugating enzyme E2 C
9.44534e-06	0.816976	0.958	0.528	0.119767	34	LOC5573369	vesicular acetylcholine transporter
1.00979e-05	0.551114	0.542	0.188	0.128042	34	LOC5577003	somatostatin receptor type 2
1.12683e-05	0.88765	0.708	0.319	0.142882	34	LOC5573378	choline O-acetyltransferase
1.3939e-05	0.622217	0.583	0.22	0.176747	34	LOC110681295	uncharacterized LOC110681295
1.45087e-05	1.00912	0.875	0.767	0.18397	34	LOC5578382	thymosin beta
1.6554e-05	0.435768	0.5	0.175	0.209905	34	LOC5565757	FERM domain-containing protein 5
1.7793e-05	0.883978	0.583	0.254	0.225615	34	LOC5578454	interleukin-1 receptor accessory protein-like 1
2.0315e-05	0.684165	0.833	0.493	0.257595	34	LOC5576220	inositol-3-phosphate synthase
2.29293e-05	0.395908	0.917	0.923	0.290743	34	LOC5573481	uncharacterized LOC5573481
2.84367e-05	0.48584	0.583	0.215	0.360578	34	LOC110674289	inhibin beta chain-like
3.10576e-05	0.884379	1	0.739	0.39381	34	LOC5573241	aryl hydrocarbon receptor nuclear translocator homolog
3.20353e-05	0.668033	0.625	0.247	0.406207	34	LOC5575878	irregular chiasm C-roughest protein
3.29567e-05	0.384412	0.542	0.19	0.41789	34	LOC110674827	otoferlin-like
3.54537e-05	1.32884	0.792	0.466	0.449552	34	LOC5578809	eye-specific diacylglycerol kinase
3.6359e-05	0.733399	0.583	0.272	0.461032	34	LOC5579351	uncharacterized LOC5579351
3.66158e-05	0.463411	0.708	0.329	0.464288	34	LOC5575645	calmodulin
3.67023e-05	0.609612	0.958	0.839	0.465385	34	LOC5569340	leukocyte receptor cluster member 8 homolog
3.80895e-05	0.749394	0.958	0.642	0.482975	34	LOC5575090	homeobox protein homothorax
4.39689e-05	0.96566	0.917	0.721	0.557526	34	LOC5565405	heat shock protein 83
4.81127e-05	0.367499	0.583	0.232	0.610069	34	LOC5571929	coiled-coil domain-containing protein 22 homolog
4.81637e-05	0.996568	0.833	0.611	0.610715	34	LOC5579823	synaptotagmin-14
4.83224e-05	0.640783	0.875	0.527	0.612728	34	LOC5572848	putative uncharacterized protein DDB_G0277255
4.85558e-05	1.51354	0.75	0.423	0.615688	34	LOC5565161	band 4.1-like protein 5
4.98356e-05	0.498969	1	0.65	0.631916	34	LOC5569913	serine-rich adhesin for platelets
5.38159e-05	0.682746	0.875	0.564	0.682385	34	LOC5572224	trehalase
5.88187e-05	1.06189	0.833	0.551	0.745822	34	LOC5575449	E3 ubiquitin-protein ligase TRIM9
6.05858e-05	0.703158	0.875	0.629	0.768229	34	LOC110681150	enolase-phosphatase E1
6.85833e-05	0.713444	0.75	0.393	0.869637	34	LOC5566834	uncharacterized LOC5566834
7.08671e-05	0.704563	0.875	0.529	0.898594	34	LOC5571592	protein slit
7.36473e-05	0.499302	0.667	0.319	0.933848	34	LOC5567808	NEDD4 family-interacting protein 1
7.43097e-05	0.66361	0.667	0.332	0.942247	34	LOC5573499	calcium/calmodulin-dependent 3',5'-cyclic nucleotide phosphodiesterase 1
7.55423e-05	0.653995	0.917	0.722	0.957876	34	LOC5578497	TOX high mobility group box family member 3
7.823e-05	0.593356	0.5	0.207	0.991956	34	LOC5573460	amphiphysin
8.12421e-05	0.931513	0.875	0.573	1	34	LOC5566683	nephrin
8.22159e-05	0.839123	0.583	0.251	1	34	LOC5576344	uncharacterized LOC5576344
9.65997e-05	0.58888	0.583	0.234	1	34	LOC5563856	receptor-type tyrosine-protein phosphatase kappa
0.000107018	0.677242	0.875	0.656	1	34	LOC5575905	uncharacterized LOC5575905
0.000124758	0.74442	0.792	0.499	1	34	LOC5566298	isocitrate dehydrogenase [NADP] cytoplasmic
0.000133501	0.765929	0.875	0.675	1	34	LOC5570841	protein hairless
0.000134652	0.959517	0.875	0.725	1	34	LOC5575208	uncharacterized LOC5575208
0.000140525	0.696129	0.667	0.365	1	34	LOC5578527	protein distal antenna
0.00015094	0.650425	0.833	0.484	1	34	LOC5569452	uncharacterized LOC5569452
0.000159404	0.746948	0.875	0.676	1	34	LOC5565300	trafficking kinesin-binding protein milt
0.000166103	0.602903	0.958	0.864	1	34	LOC5567222	single-stranded DNA-binding protein 3
0.00016852	1.1577	0.75	0.405	1	34	LOC5577136	leucine-rich repeat neuronal protein 2
0.000172309	0.532795	0.958	0.703	1	34	LOC5576468	phosphatidylinositol 4,5-bisphosphate 3-kinase catalytic subunit beta isoform
0.000181711	0.902761	1	0.723	1	34	LOC5565160	ankyrin repeat and KH domain-containing protein mask
0.000182429	0.580564	0.792	0.529	1	34	LOC23687579	ubiquitin carboxyl-terminal hydrolase 7
0.000187785	0.556861	0.833	0.583	1	34	LOC5574298	plexin domain-containing protein 2
0.000202315	0.522703	0.583	0.27	1	34	LOC5578565	uncharacterized LOC5578565
0.000203736	0.507849	0.958	0.759	1	34	LOC5578745	titin homolog
0.000210783	0.542879	0.708	0.394	1	34	LOC5579871	autophagy-related protein 13 homolog
0.000237643	0.880736	0.625	0.306	1	34	LOC5563905	toll-like receptor Tollo
0.00024375	1.06601	0.75	0.463	1	34	LOC5578119	carboxy-terminal domain RNA polymerase II polypeptide A small phosphatase 1
0.000264701	0.544115	0.5	0.219	1	34	LOC110676873	uncharacterized LOC110676873
0.000273896	0.386466	1	0.997	1	34	LOC5564259	NA
0.000291209	0.556742	0.542	0.248	1	34	LOC5576360	mitochondrial pyruvate carrier 1
0.000304686	0.362901	0.542	0.225	1	34	LOC5567743	protein spire
0.000310253	0.459457	0.708	0.398	1	34	LOC5570203	E3 ubiquitin-protein ligase NRDP1
0.000320465	0.457493	0.542	0.228	1	34	LOC5572601	protein lethal(2) giant larvae
0.000323957	0.534397	0.833	0.471	1	34	LOC5566722	flotillin-1
0.00032627	0.702452	0.5	0.239	1	34	LOC5572351	E3 ubiquitin-protein ligase CBL-B-B
0.00034094	0.602935	0.917	0.68	1	34	LOC5567734	sex determination protein fruitless
0.000350086	0.694973	0.917	0.773	1	34	LOC5577698	proteoglycan Cow
0.000357266	0.781662	0.958	0.733	1	34	LOC5570893	dual specificity tyrosine-phosphorylation-regulated kinase 2
0.000365135	0.666722	1	0.828	1	34	LOC23687536	hrp65 protein
0.000367467	0.684306	0.75	0.46	1	34	LOC5570702	lysophosphatidylcholine acyltransferase
0.000385334	0.60236	0.875	0.758	1	34	LOC23687432	fibrous sheath CABYR-binding protein
0.000388936	0.604826	0.958	0.815	1	34	LOC5568303	probable serine/threonine-protein kinase DDB_G0282963
0.000404985	0.636385	0.75	0.446	1	34	LOC5568576	serine-enriched protein
0.000406634	0.655092	0.708	0.424	1	34	LOC5574293	LIM domain-binding protein 2
0.000412607	0.574384	0.917	0.713	1	34	LOC5570686	putative ATP-dependent RNA helicase me31b
0.000427828	0.539347	0.625	0.308	1	34	LOC5570811	probable helicase with zinc finger domain
0.000440179	0.646623	0.917	0.745	1	34	LOC5573245	uncharacterized LOC5573245
0.000440616	0.569699	0.667	0.343	1	34	LOC5572314	transmembrane protein 41 homolog
0.000449871	0.732876	1	0.668	1	34	LOC5574758	uncharacterized LOC5574758
0.000452381	0.67088	0.708	0.435	1	34	LOC5567107	tetraspanin-13
0.000453051	1.24201	0.792	0.493	1	34	LOC5574086	collagen alpha-1(XVIII) chain
0.00046759	0.633281	0.958	0.77	1	34	LOC5578284	pikachurin
0.000513237	0.99294	0.875	0.596	1	34	LOC5569019	band 7 protein AAEL010189
0.000518016	0.718756	0.958	0.784	1	34	LOC5572463	protein tyrosine phosphatase type IVA 1
0.000519213	0.393566	0.583	0.276	1	34	LOC5567931	vesicle transport protein SEC20
0.000535015	0.617106	0.833	0.56	1	34	LOC110674709	inositol polyphosphate 1-phosphatase
0.000579091	0.368813	0.5	0.212	1	34	LOC5575015	acidic fibroblast growth factor intracellular-binding protein
0.000665474	0.5639	0.75	0.403	1	34	LOC110677949	uncharacterized LOC110677949
0.000666565	0.511031	0.958	0.717	1	34	LOC5564326	uncharacterized LOC5564326
0.000719532	0.902708	0.875	0.628	1	34	LOC5564596	neurogenic protein mastermind
0.000747586	0.780128	0.792	0.525	1	34	LOC5571423	titin
0.000760026	0.445092	1	0.928	1	34	LOC5577649	uncharacterized LOC5577649
0.000812145	0.838053	0.792	0.47	1	34	LOC5572904	carbohydrate sulfotransferase 11
0.000820366	0.430594	0.542	0.267	1	34	LOC5572042	protocadherin-like wing polarity protein stan
0.000833905	0.388484	0.792	0.45	1	34	LOC5577938	uncharacterized LOC5577938
0.000837473	0.527672	0.667	0.387	1	34	LOC5566886	protein kinase C
0.000869859	0.596248	0.583	0.283	1	34	LOC5565201	probable pathogenesis-related protein CaO19.6200
0.000878031	0.473111	0.542	0.248	1	34	LOC5567908	phosphoribosyl pyrophosphate synthase-associated protein 2
0.00089214	0.717613	0.542	0.279	1	34	LOC5571212	uncharacterized LOC5571212
0.000930412	0.459561	0.667	0.339	1	34	LOC5568795	potassium voltage-gated channel protein Shaw
0.000937346	0.569305	0.958	0.821	1	34	LOC5568436	eukaryotic translation initiation factor 3 subunit G
0.000998906	0.444137	0.667	0.37	1	34	LOC5568881	tumor protein D54
0.0010359	0.393118	0.667	0.364	1	34	LOC5574517	protein phosphatase 1 regulatory subunit 3A
0.00111262	1.14189	0.667	0.395	1	34	LOC110678553	NA
0.0011191	0.581783	0.75	0.431	1	34	LOC110674205	collagen alpha chain CG42342
0.00113378	0.6701	0.583	0.304	1	34	LOC5577804	serine-rich adhesin for platelets
0.00116367	0.91518	0.708	0.453	1	34	LOC5568222	dynein light chain Tctex-type
0.00117932	0.559145	0.792	0.642	1	34	LOC5574976	thioredoxin domain-containing protein 5 homolog
0.00121034	0.424963	0.792	0.478	1	34	LOC5574380	uncharacterized LOC5574380
0.00124509	0.421989	0.875	0.702	1	34	LOC110679098	TAR DNA-binding protein 43-like
0.0012517	0.43819	0.625	0.353	1	34	LOC5568719	uncharacterized LOC5568719
0.00127141	0.427711	1	0.832	1	34	LOC23687644	phosphatidylinositol 3,4,5-trisphosphate 3-phosphatase and dual-specificity protein phosphatase PTEN
0.00135123	0.351877	0.708	0.384	1	34	LOC5575428	RNA-binding protein pno1
0.00136623	0.645552	0.708	0.507	1	34	LOC5574649	vitamin K epoxide reductase complex subunit 1
0.0013683	0.678968	0.542	0.272	1	34	LOC5576251	pantothenate kinase 3
0.00138087	0.458196	0.708	0.43	1	34	LOC5576462	uncharacterized LOC5576462
0.00141859	0.363679	0.958	0.728	1	34	LOC5564192	uncharacterized LOC5564192
0.00143553	0.417013	0.708	0.402	1	34	LOC5571711	neurotactin
0.00153668	0.456874	0.917	0.874	1	34	LOC5566847	polyubiquitin-C
0.00154615	0.523719	0.708	0.44	1	34	LOC5570837	metastasis-associated protein MTA3
0.00164886	0.572782	0.75	0.48	1	34	LOC5564417	serine-rich adhesin for platelets
0.00167738	0.424689	0.542	0.266	1	34	LOC5568100	serine/threonine-protein kinase 3
0.00168307	0.401771	0.5	0.243	1	34	LOC5569126	serine-rich adhesin for platelets
0.00169041	0.448543	0.958	0.787	1	34	LOC5566966	BUB3-interacting and GLEBS motif-containing protein ZNF207
0.00172435	0.724188	1	0.894	1	34	LOC5567324	semaphorin-2A
0.00175834	0.387246	0.625	0.342	1	34	LOC5565945	protein cereblon homolog
0.00180897	0.747702	0.875	0.725	1	34	LOC5565116	neurobeachin
0.00181302	0.466	0.958	0.867	1	34	LOC5575273	eukaryotic peptide chain release factor subunit 1
0.00182431	0.614537	0.708	0.51	1	34	LOC5579519	blastoderm-specific protein 25D
0.00194461	0.607843	0.833	0.585	1	34	LOC5567249	protein unzipped
0.00194721	0.355255	1	0.896	1	34	LOC5571882	transcriptional activator protein Pur-beta
0.00196966	0.41126	0.542	0.28	1	34	LOC5578732	serine/arginine repetitive matrix protein 2
0.00198149	0.521851	0.708	0.4	1	34	LOC5571449	rho GTPase-activating protein 68F
0.00201653	0.668036	0.958	0.807	1	34	LOC110674078	NA
0.00202417	0.391748	0.625	0.361	1	34	LOC5565143	adenylyltransferase and sulfurtransferase MOCS3
0.00208183	0.475657	0.792	0.521	1	34	LOC5576411	partner of Y14 and mago
0.00212838	0.49946	0.542	0.287	1	34	LOC5565908	mediator of RNA polymerase II transcription subunit 11
0.00212909	0.635598	0.542	0.261	1	34	LOC5572844	uncharacterized LOC5572844
0.00217719	0.490401	0.5	0.257	1	34	LOC5564957	probable alpha-aspartyl dipeptidase
0.00225275	0.460666	0.542	0.278	1	34	LOC5576483	putative pterin-4-alpha-carbinolamine dehydratase
0.00227393	0.373837	0.542	0.266	1	34	LOC5563777	vascular endothelial growth factor receptor 1
0.0023734	0.433052	0.875	0.596	1	34	LOC5574317	plexin-A2
0.00246716	0.37244	0.917	0.942	1	34	LOC5577289	ras-like GTP-binding protein Rho1
0.00248251	0.56766	0.875	0.702	1	34	LOC5572699	ras-related protein Rab-8A
0.00256404	0.659097	0.833	0.651	1	34	LOC5566642	protein roadkill
0.0027993	0.496971	0.875	0.801	1	34	LOC5564218	uncharacterized LOC5564218
0.00290191	0.350566	0.625	0.349	1	34	LOC5564920	pre-rRNA-processing protein TSR1 homolog
0.00302969	0.365988	0.958	0.961	1	34	LOC5578717	zinc finger protein chinmo
0.00305738	0.468709	0.958	0.789	1	34	LOC5576767	protein phosphatase 1 regulatory subunit 12A
0.00313145	0.58085	0.833	0.609	1	34	LOC5575480	F-box/LRR-repeat protein 16
0.00318514	0.537077	0.958	0.782	1	34	LOC5564174	uncharacterized LOC5564174
0.00352537	0.386085	0.875	0.663	1	34	LOC5572191	protein lingerer
0.00376997	0.482497	0.75	0.548	1	34	LOC110679441	protein AF-9
0.0040928	0.393172	0.958	0.945	1	34	LOC5565589	cyclin G
0.0041149	0.4266	0.75	0.452	1	34	LOC5570382	YY1-associated factor 2
0.00419612	0.45521	0.958	0.711	1	34	LOC110679012	zwei Ig domain protein zig-8-like
0.00432849	0.356822	1	0.743	1	34	LOC5571955	mediator of RNA polymerase II transcription subunit 13
0.00441397	0.343603	0.542	0.274	1	34	LOC5575804	probable serine/threonine-protein kinase kinX
0.00443249	0.590414	0.917	0.743	1	34	LOC5569762	uncharacterized protein PFB0145c
0.0045763	0.648903	0.875	0.688	1	34	LOC5579118	sodium-dependent neutral amino acid transporter B(0)AT3
0.00466977	0.443188	0.708	0.449	1	34	LOC5573100	short-chain dehydrogenase/reductase family 16C member 6
0.00474353	0.537619	0.833	0.644	1	34	LOC5570456	neuroglian
0.00477342	0.682788	0.792	0.56	1	34	LOC110676555	uncharacterized LOC110676555
0.00478145	0.335237	0.958	0.909	1	34	LOC5566763	protein argonaute-2
0.00478886	0.445484	0.583	0.322	1	34	LOC5569999	protein polybromo-1
0.00479726	0.438072	0.708	0.472	1	34	LOC5575569	centaurin-gamma-1A
0.00503986	0.446991	0.792	0.651	1	34	LOC5577286	uncharacterized LOC5577286
0.00524419	0.424194	0.542	0.292	1	34	LOC5572139	toll-like receptor Tollo
0.0052662	0.56034	0.75	0.517	1	34	LOC5576650	stress-associated endoplasmic reticulum protein 2
0.00529618	0.332683	0.583	0.326	1	34	LOC5573260	ATP-binding cassette sub-family F member 3
0.00540776	0.404584	0.792	0.53	1	34	LOC5577014	CCR4-NOT transcription complex subunit 3
0.00542456	0.561742	0.625	0.416	1	34	LOC5572902	1-phosphatidylinositol 4,5-bisphosphate phosphodiesterase classes I and II
0.00565315	0.369579	0.792	0.487	1	34	LOC5570620	high-affinity choline transporter 1
0.00585949	0.451274	1	0.706	1	34	LOC5576021	very low-density lipoprotein receptor
0.00599738	0.642969	0.792	0.54	1	34	LOC5579251	kazrin
0.00605578	0.492315	0.667	0.435	1	34	LOC5578884	pre-mRNA-processing factor 39
0.00611638	0.354475	0.5	0.266	1	34	LOC5568952	zinc finger protein sens
0.00622554	0.449951	0.833	0.821	1	34	LOC5574167	ATP-binding cassette sub-family F member 2
0.00634206	0.588107	0.5	0.282	1	34	LOC5576958	GATOR complex protein DEPDC5
0.00640984	0.54797	0.708	0.412	1	34	LOC5573959	signal-induced proliferation-associated 1-like protein 2
0.00652877	0.459684	0.792	0.538	1	34	LOC5567981	suppressor of hairless protein
0.00758917	0.336382	0.875	0.653	1	34	LOC5572193	receptor expression-enhancing protein 5
0.0080678	0.589088	0.875	0.716	1	34	LOC5572759	cytochrome b5
0.00837769	0.8094	0.792	0.579	1	34	LOC5568244	AF4/FMR2 family member 4
0.0083939	0.331396	0.542	0.323	1	34	LOC5569511	transmembrane 9 superfamily member 4
0.00872786	0.363022	0.75	0.528	1	34	LOC5572534	nucleolar GTP-binding protein 1
0.00878308	0.434272	0.5	0.261	1	34	LOC5564145	ankyrin repeat domain-containing protein 11
0.00879013	0.42094	0.833	0.638	1	34	LOC5569430	dihydropyrimidinase
0.00908412	0.657157	0.542	0.357	1	34	LOC110681498	eukaryotic translation initiation factor 3 subunit D
0.00916698	0.49905	0.833	0.707	1	34	LOC5565836	translation initiation factor IF-2
0.00917741	0.480819	0.75	0.556	1	34	LOC5574475	uncharacterized LOC5574475
0.00927831	0.456235	0.667	0.396	1	34	LOC5572262	KH domain-containing
0.00971207	0.423344	0.542	0.337	1	34	LOC5578219	cullin-4A
0.00971678	0.38763	0.958	0.821	1	34	LOC5576263	maternal protein pumilio
0.00975981	0.383258	0.583	0.341	1	34	LOC5568726	eukaryotic translation initiation factor 3 subunit A
